# FAK regulates IL-33 expression by controlling chromatin accessibility at c-Jun motifs

**DOI:** 10.1101/2020.07.15.177212

**Authors:** Billie G. C. Griffith, Rosanna Upstill-Goddard, Holly Brunton, Graeme R. Grimes, Andrew V. Biankin, Bryan Serrels, Adam Byron, Margaret C. Frame

**Affiliations:** Cancer Research UK Edinburgh Centre, Institute of Genetics and Molecular Medicine, University of Edinburgh, Edinburgh EH4 2XR, UK; Wolfson Wohl Cancer Research Centre, Institute of Cancer Sciences, College of Medical, Veterinary and Life Sciences, University of Glasgow, Glasgow G61 1QH, UK; Cancer Research UK Beatson Institute, Garscube Estate, Switchback Road, Glasgow G61 1BD, UK; MRC Human Genetics Unit, Institute of Genetics and Molecular Medicine, University of Edinburgh, Edinburgh EH4 2XU, UK

**Keywords:** FAK, c-Jun, IL-33, chromatin, transcription

## Abstract

Focal adhesion kinase (FAK) localizes to focal adhesions and is overexpressed in many cancers. FAK can also translocate to the nucleus, where it binds to, and regulates, several transcription factors, including MBD2, p53 and IL-33, to control gene expression by unknown mechanisms. We have used ATAC-seq to reveal that FAK controls chromatin accessibility at a subset of regulated genes. Integration of ATAC-seq and RNA-seq data showed that FAK-dependent chromatin accessibility is linked to differential gene expression, including of the FAK-regulated cytokine and transcriptional regulator interleukin-33 (*Il33*), which controls anti-tumor immunity. Analysis of the accessibility peaks on the *Il33* gene promoter/enhancer regions revealed sequences for several transcription factors, including ETS and AP-1 motifs, and we show that c-Jun, a component of AP-1, regulates *Il33* gene expression by binding to its enhancer in a FAK kinase-dependent manner. This work provides the first demonstration that FAK controls transcription via chromatin accessibility, identifying a novel mechanism by which nuclear FAK regulates biologically important gene expression.

## Supplementary Data S1 for "FAK regulates IL-33 expression by controlling chromatin accessibility at c-Jun motifs"

### Sheet: Tab1 WT_vs_Null_motifenrichment
Motif Name	Consensus	P-value	Log P-value	q-value (Benjamini)	# of Target Sequences with Motif(of 6726)	% of Target Sequences with Motif	# of Background Sequences with Motif(of 508)	% of Background Sequences with Motif
Jun-AP1(bZIP)/K562-cJun-ChIP-Seq(GSE31477)/Homer	GATGASTCATCN	1e-244	-5.638e	0	2375	0.3531	92.3	0.1816
Fosl2(bZIP)/3T3L1-Fosl2-ChIP-Seq(GSE56872)/Homer	NATGASTCABNN	1e-214	-4.931e	0	2765	0.411	121.9	0.24
NFE2L2(bZIP)/HepG2-NFE2L2-ChIP-Seq(Encode)/Homer	AWWWTGCTGAGTCAT	1e-172	-3.970e	0	320	0.0476	3.9	0.0078
CEBP:CEBP(bZIP)/MEF-Chop-ChIP-Seq(GSE35681)/Homer	NTNATGCAAYMNNHTGMAAY	1e-109	-2.519e	0	158	0.0235	0	0
Bach2(bZIP)/OCILy7-Bach2-ChIP-Seq(GSE44420)/Homer	TGCTGAGTCA	1e-102	-2.362e	0	1298	0.193	53.1	0.1045
Olig2(bHLH)/Neuron-Olig2-ChIP-Seq(GSE30882)/Homer	RCCATMTGTT	1e-98	-2.260e	0	1958	0.2911	94.8	0.1865
Ptf1a(bHLH)/Panc1-Ptf1a-ChIP-Seq(GSE47459)/Homer	ACAGCTGTTN	1e-96	-2.224e	0	2215	0.3293	111.6	0.2196
Atoh1(bHLH)/Cerebellum-Atoh1-ChIP-Seq(GSE22111)/Homer	VNRVCAGCTGGY	1e-95	-2.206e	0	1276	0.1897	53.6	0.1054
NeuroG2(bHLH)/Fibroblast-NeuroG2-ChIP-Seq(GSE75910)/Homer	ACCATCTGTT	1e-95	-2.192e	0	1724	0.2563	80.3	0.158
TCF4(bHLH)/SHSY5Y-TCF4-ChIP-Seq(GSE96915)/Homer	SMCATCTGKH	1e-92	-2.120e	0	1808	0.2688	86.3	0.1699
Fra1(bZIP)/BT549-Fra1-ChIP-Seq(GSE46166)/Homer	NNATGASTCATH	1e-85	-1.976e	0	3420	0.5084	198.3	0.3903
Atf4(bZIP)/MEF-Atf4-ChIP-Seq(GSE35681)/Homer	MTGATGCAAT	1e-85	-1.958e	0	386	0.0574	10	0.0196
JunB(bZIP)/DendriticCells-Junb-ChIP-Seq(GSE36099)/Homer	RATGASTCAT	1e-76	-1.772e	0	3363	0.4999	197.8	0.3892
Chop(bZIP)/MEF-Chop-ChIP-Seq(GSE35681)/Homer	ATTGCATCAT	1e-76	-1.753e	0	319	0.0474	7.1	0.014
ELF1(ETS)/Jurkat-ELF1-ChIP-Seq(SRA014231)/Homer	AVCCGGAAGT	1e-73	-1.688e	0	601	0.0893	20	0.0395
Fra2(bZIP)/Striatum-Fra2-ChIP-Seq(GSE43429)/Homer	GGATGACTCATC	1e-69	-1.610e	0	3203	0.4761	188.2	0.3704
NeuroD1(bHLH)/Islet-NeuroD1-ChIP-Seq(GSE30298)/Homer	GCCATCTGTT	1e-65	-1.508e	0	947	0.1408	40.2	0.0792
Bach1(bZIP)/K562-Bach1-ChIP-Seq(GSE31477)/Homer	AWWNTGCTGAGTCAT	1e-60	-1.397e	0	382	0.0568	11.2	0.0221
BATF(bZIP)/Th17-BATF-ChIP-Seq(GSE39756)/Homer	DATGASTCAT	1e-58	-1.349e	0	3549	0.5276	218.9	0.4309
KLF5(Zf)/LoVo-KLF5-ChIP-Seq(GSE49402)/Homer	DGGGYGKGGC	1e-57	-1.316e	0	1549	0.2303	79.6	0.1566
Klf4(Zf)/mES-Klf4-ChIP-Seq(GSE11431)/Homer	GCCACACCCA	1e-52	-1.214e	0	618	0.0919	24.2	0.0476
CTCF(Zf)/CD4+CTCF-ChIP-Seq(Barski_et_al.)/Homer	AYAGTGCCMYCTRGTGGCCA	1e-50	-1.164e	0	379	0.0563	12.2	0.0239
Sox3(HMG)/NPC-Sox3-ChIP-Seq(GSE33059)/Homer	CCWTTGTY	1e-48	-1.117e	0	1854	0.2756	102.1	0.2009
NF-E2(bZIP)/K562-NFE2-ChIP-Seq(GSE31477)/Homer	GATGACTCAGCA	1e-47	-1.089e	0	411	0.0611	14.9	0.0294
GABPA(ETS)/Jurkat-GABPa-ChIP-Seq(GSE17954)/Homer	RACCGGAAGT	1e-45	-1.055e	0	988	0.1469	47.4	0.0933
Nrf2(bZIP)/Lymphoblast-Nrf2-ChIP-Seq(GSE37589)/Homer	HTGCTGAGTCAT	1e-44	-1.035e	0	323	0.048	10.1	0.0198
HEB(bHLH)/mES-Heb-ChIP-Seq(GSE53233)/Homer	VCAGCTGBNN	1e-44	-1.018e	0	1469	0.2184	78.5	0.1546
Cux2(Homeobox)/Liver-Cux2-ChIP-Seq(GSE35985)/Homer	HNRAATCAAT	1e-43	-9.986e	0	207	0.0308	5.2	0.0102
BORIS(Zf)/K562-CTCFL-ChIP-Seq(GSE32465)/Homer	CNNBRGCGCCCCCTGSTGGC	1e-42	-9.866e	0	418	0.0621	15.4	0.0302
Tbx6(T-box)/ESC-Tbx6-ChIP-Seq(GSE93524)/Homer	DAGGTGTBAA	1e-41	-9.474e	0	561	0.0834	23.3	0.0459
Sox2(HMG)/mES-Sox2-ChIP-Seq(GSE11431)/Homer	BCCATTGTTC	1e-40	-9.263e	0	995	0.1479	49.3	0.0971
E2A(bHLH),near_PU.1/Bcell-PU.1-ChIP-Seq(GSE21512)/Homer	NVCACCTGBN	1e-38	-8.817e	0	497	0.0739	20.8	0.0409
SPDEF(ETS)/VCaP-SPDEF-ChIP-Seq(SRA014231)/Homer	ASWTCCTGBT	1e-36	-8.497e	0	947	0.1408	47.9	0.0943
Tcf21(bHLH)/ArterySmoothMuscle-Tcf21-ChIP-Seq(GSE61369)/Homer	NAACAGCTGG	1e-36	-8.490e	0	1121	0.1666	58	0.1142
ETV1(ETS)/GIST48-ETV1-ChIP-Seq(GSE22441)/Homer	AACCGGAAGT	1e-36	-8.396e	0	1441	0.2142	79.9	0.1572
Ascl1(bHLH)/NeuralTubes-Ascl1-ChIP-Seq(GSE55840)/Homer	NNVVCAGCTGBN	1e-36	-8.331e	0	1394	0.2072	76.1	0.1497
Ap4(bHLH)/AML-Tfap4-ChIP-Seq(GSE45738)/Homer	NAHCAGCTGD	1e-35	-8.286e	0	1271	0.1889	69	0.1357
KLF3(Zf)/MEF-Klf3-ChIP-Seq(GSE44748)/Homer	NRGCCCCRCCCHBNN	1e-34	-7.994e	0	758	0.1127	36.3	0.0714
Elk1(ETS)/Hela-Elk1-ChIP-Seq(GSE31477)/Homer	HACTTCCGGY	1e-34	-7.890e	0	656	0.0975	30.4	0.0598
Sp5(Zf)/mES-Sp5.Flag-ChIP-Seq(GSE72989)/Homer	RGKGGGCGGAGC	1e-33	-7.713e	0	1103	0.164	58.5	0.1151
Sox10(HMG)/SciaticNerve-Sox3-ChIP-Seq(GSE35132)/Homer	CCWTTGTYYB	1e-32	-7.578e	0	1716	0.2551	99.6	0.1959
ETS1(ETS)/Jurkat-ETS1-ChIP-Seq(GSE17954)/Homer	ACAGGAAGTG	1e-32	-7.432e	0	1204	0.179	65.3	0.1285
E2A(bHLH)/proBcell-E2A-ChIP-Seq(GSE21978)/Homer	DNRCAGCTGY	1e-32	-7.397e	0	1002	0.149	52.6	0.1034
Atf3(bZIP)/GBM-ATF3-ChIP-Seq(GSE33912)/Homer	DATGASTCATHN	1e-31	-7.352e	0	3571	0.5308	233.4	0.4593
Twist(bHLH)/HMLE-TWIST1-ChIP-Seq(Chang_et_al)/Homer	VCAKCTGGNNNCCAGMTGBN	1e-31	-7.336e	0	183	0.0272	5.4	0.0106
ETS(ETS)/Promoter/Homer	AACCGGAAGT	1e-31	-7.317e	0	420	0.0624	17.2	0.0338
Sox4(HMG)/proB-Sox4-ChIP-Seq(GSE50066)/Homer	YCTTTGTTCC	1e-31	-7.238e	0	856	0.1272	43.7	0.0859
Sox6(HMG)/Myotubes-Sox6-ChIP-Seq(GSE32627)/Homer	CCATTGTTNY	1e-30	-7.038e	0	1583	0.2353	91.5	0.18
ETV4(ETS)/HepG2-ETV4-ChIP-Seq(ENCODE)/Homer	ACCGGAAGTG	1e-30	-7.030e	0	1209	0.1797	66.5	0.1308
Elk4(ETS)/Hela-Elk4-ChIP-Seq(GSE31477)/Homer	NRYTTCCGGY	1e-30	-6.954e	0	655	0.0974	31.2	0.0615
EWS:FLI1-fusion(ETS)/SK_N_MC-EWS:FLI1-ChIP-Seq(SRA014231)/Homer	VACAGGAAAT	1e-29	-6.805e	0	685	0.1018	33.9	0.0667
SCRT1(Zf)/HEK293-SCRT1.eGFP-ChIP-Seq(Encode)/Homer	GCAACAGGTG	1e-27	-6.387e	0	151	0.0224	4.8	0.0094
Fli1(ETS)/CD8-FLI-ChIP-Seq(GSE20898)/Homer	NRYTTCCGGH	1e-26	-5.987e	0	1256	0.1867	71.3	0.1403
NFAT(RHD)/Jurkat-NFATC1-ChIP-Seq(Jolma_et_al.)/Homer	ATTTTCCATT	1e-25	-5.972e	0	732	0.1088	37.3	0.0734
Zic(Zf)/Cerebellum-ZIC1.2-ChIP-Seq(GSE60731)/Homer	CCTGCTGAGH	1e-25	-5.890e	0	682	0.1014	34.4	0.0677
Klf9(Zf)/GBM-Klf9-ChIP-Seq(GSE62211)/Homer	GCCACRCCCACY	1e-25	-5.873e	0	534	0.0794	25.3	0.0498
Tbx21(T-box)/GM12878-TBX21-ChIP-Seq(Encode)/Homer	AGGTGTGAAA	1e-25	-5.861e	0	517	0.0769	24.8	0.0488
Reverb(NR),DR2/RAW-Reverba.biotin-ChIP-Seq(GSE45914)/Homer	GTRGGTCASTGGGTCA	1e-24	-5.745e	0	167	0.0248	6	0.0118
ERG(ETS)/VCaP-ERG-ChIP-Seq(GSE14097)/Homer	ACAGGAAGTG	1e-24	-5.715e	0	1659	0.2466	99.9	0.1967
Sp1(Zf)/Promoter/Homer	GGCCCCGCCCCC	1e-24	-5.694e	0	446	0.0663	20.1	0.0395
KLF6(Zf)/PDAC-KLF6-ChIP-Seq(GSE64557)/Homer	MKGGGYGTGGCC	1e-24	-5.637e	0	1201	0.1785	68.1	0.134
Unknown-ESC-element(?)/mES-Nanog-ChIP-Seq(GSE11724)/Homer	CACAGCAGGGGG	1e-23	-5.435e	0	492	0.0731	23.8	0.0469
EWS:ERG-fusion(ETS)/CADO_ES1-EWS:ERG-ChIP-Seq(SRA014231)/Homer	ATTTCCTGTN	1e-23	-5.392e	0	813	0.1209	43.2	0.085
STAT6(Stat)/CD4-Stat6-ChIP-Seq(GSE22104)/Homer	ABTTCYYRRGAA	1e-22	-5.270e	0	404	0.0601	18.4	0.0363
ZEB2(Zf)/SNU398-ZEB2-ChIP-Seq(GSE103048)/Homer	GNMCAGGTGTGC	1e-22	-5.213e	0	297	0.0442	12.3	0.0242
YY1(Zf)/Promoter/Homer	CAAGATGGCGGC	1e-22	-5.145e	0	63	0.0094	0	0
KLF14(Zf)/HEK293-KLF14.GFP-ChIP-Seq(GSE58341)/Homer	RGKGGGCGKGGC	1e-22	-5.077e	0	1623	0.2413	98.8	0.1944
ELF3(ETS)/PDAC-ELF3-ChIP-Seq(GSE64557)/Homer	ANCAGGAAGT	1e-21	-5.032e	0	710	0.1055	37.5	0.0737
PPARa(NR),DR1/Liver-Ppara-ChIP-Seq(GSE47954)/Homer	VNAGGKCAAAGGTCA	1e-21	-5.006e	0	630	0.0937	32.6	0.0642
HNF1b(Homeobox)/PDAC-HNF1B-ChIP-Seq(GSE64557)/Homer	GTTAATNATTAA	1e-21	-4.988e	0	62	0.0092	0.6	0.0011
AP-1(bZIP)/ThioMac-PU.1-ChIP-Seq(GSE21512)/Homer	VTGACTCATC	1e-21	-4.889e	0	3597	0.5347	242.2	0.4767
Zic3(Zf)/mES-Zic3-ChIP-Seq(GSE37889)/Homer	GGCCYCCTGCTGDGH	1e-20	-4.766e	0	462	0.0687	22.7	0.0447
CUX1(Homeobox)/K562-CUX1-ChIP-Seq(GSE92882)/Homer	TATCGATNAN	1e-19	-4.441e	0	320	0.0476	14.1	0.0278
ELF5(ETS)/T47D-ELF5-ChIP-Seq(GSE30407)/Homer	ACVAGGAAGT	1e-19	-4.433e	0	695	0.1033	37.6	0.074
Etv2(ETS)/ES-ER71-ChIP-Seq(GSE59402)/Homer(0.967)	NNAYTTCCTGHN	1e-18	-4.343e	0	1087	0.1616	63.7	0.1253
EKLF(Zf)/Erythrocyte-Klf1-ChIP-Seq(GSE20478)/Homer	NWGGGTGTGGCY	1e-18	-4.302e	0	369	0.0549	17	0.0335
E-box(bHLH)/Promoter/Homer	SSGGTCACGTGA	1e-18	-4.245e	0	84	0.0125	2	0.004
CHR(?)/Hela-CellCycle-Expression/Homer	SRGTTTCAAA	1e-18	-4.198e	0	367	0.0546	17.5	0.0344
Pitx1:Ebox(Homeobox,bHLH)/Hindlimb-Pitx1-ChIP-Seq(GSE41591)/Homer	YTAATTRAWWCCAGATGT	1e-18	-4.196e	0	350	0.052	16.8	0.0331
Sox17(HMG)/Endoderm-Sox17-ChIP-Seq(GSE61475)/Homer	CCATTGTTYB	1e-17	-4.095e	0	809	0.1203	45.2	0.089
ZBTB18(Zf)/HEK293-ZBTB18.GFP-ChIP-Seq(GSE58341)/Homer	AACATCTGGA	1e-17	-4.042e	0	638	0.0948	34.7	0.0682
Max(bHLH)/K562-Max-ChIP-Seq(GSE31477)/Homer	RCCACGTGGYYN	1e-17	-3.955e	0	573	0.0852	30.8	0.0606
ZNF652/HepG2-ZNF652.Flag-ChIP-Seq(Encode)/Homer	TTAACCCTTTVNKKN	1e-17	-3.936e	0	126	0.0187	4.2	0.0084
SCL(bHLH)/HPC7-Scl-ChIP-Seq(GSE13511)/Homer	AVCAGCTG	1e-17	-3.927e	0	3739	0.5558	256.8	0.5054
Sp2(Zf)/HEK293-Sp2.eGFP-ChIP-Seq(Encode)/Homer	YGGCCCCGCCCC	1e-16	-3.865e	0	1521	0.2261	94.8	0.1866
Nanog(Homeobox)/mES-Nanog-ChIP-Seq(GSE11724)/Homer	RGCCATTAAC	1e-16	-3.826e	0	3256	0.484	220.1	0.4333
ZEB1(Zf)/PDAC-ZEB1-ChIP-Seq(GSE64557)/Homer	VCAGGTRDRY	1e-16	-3.787e	0	553	0.0822	29.8	0.0587
Tcf12(bHLH)/GM12878-Tcf12-ChIP-Seq(GSE32465)/Homer	VCAGCTGYTG	1e-16	-3.778e	0	905	0.1345	52.9	0.1041
CEBP:AP1(bZIP)/ThioMac-CEBPb-ChIP-Seq(GSE21512)/Homer	DRTGTTGCAA	1e-15	-3.667e	0	705	0.1048	39.5	0.0777
Hnf1(Homeobox)/Liver-Foxa2-Chip-Seq(GSE25694)/Homer	GGTTAAWCATTAA	1e-15	-3.649e	0	53	0.0079	1.3	0.0025
HINFP(Zf)/K562-HINFP.eGFP-ChIP-Seq(Encode)/Homer	TWVGGTCCGC	1e-15	-3.618e	0	162	0.0241	6.1	0.012
Tbx5(T-box)/HL1-Tbx5.biotin-ChIP-Seq(GSE21529)/Homer	AGGTGTCA	1e-15	-3.523e	0	2236	0.3324	146.2	0.2878
TR4(NR),DR1/Hela-TR4-ChIP-Seq(GSE24685)/Homer	GAGGTCAAAGGTCA	1e-15	-3.509e	0	52	0.0077	1.1	0.0022
Erra(NR)/HepG2-Erra-ChIP-Seq(GSE31477)/Homer	CAAAGGTCAG	1e-15	-3.494e	0	1449	0.2154	90.7	0.1784
THRb(NR)/HepG2-THRb.Flag-ChIP-Seq(Encode)/Homer	GGTCACCTGAGGTCA	1e-14	-3.417e	0	384	0.0571	19.9	0.0392
bZIP:IRF(bZIP,IRF)/Th17-BatF-ChIP-Seq(GSE39756)/Homer	NAGTTTCABTHTGACTNW	1e-14	-3.297e	0	365	0.0543	18.6	0.0365
NFAT:AP1(RHD,bZIP)/Jurkat-NFATC1-ChIP-Seq(Jolma_et_al.)/Homer	SARTGGAAAAWRTGAGTCAB	1e-13	-3.163e	0	296	0.044	14.1	0.0277
Sox15(HMG)/CPA-Sox15-ChIP-Seq(GSE62909)/Homer	RAACAATGGN	1e-13	-3.161e	0	1148	0.1707	70.4	0.1386
Ets1-distal(ETS)/CD4+PolII-ChIP-Seq(Barski_et_al.)/Homer	MACAGGAAGT	1e-13	-3.144e	0	410	0.0609	21.8	0.0429
Brn2(POU,Homeobox)/NPC-Brn2-ChIP-Seq(GSE35496)/Homer	ATGAATATTC	1e-13	-3.133e	0	74	0.011	2.6	0.0052
Elf4(ETS)/BMDM-Elf4-ChIP-Seq(GSE88699)/Homer	ACTTCCKGKT	1e-13	-3.082e	0	1014	0.1507	61.1	0.1203
Myf5(bHLH)/GM-Myf5-ChIP-Seq(GSE24852)/Homer	BAACAGCTGT	1e-12	-2.820e	0	679	0.1009	39.4	0.0776
THRa(NR)/C17.2-THRa-ChIP-Seq(GSE38347)/Homer	GGTCANYTGAGGWCA	1e-12	-2.795e	0	255	0.0379	12.1	0.0238
GATA:SCL(Zf,bHLH)/Ter119-SCL-ChIP-Seq(GSE18720)/Homer	CRGCTGBNGNSNNSAGATAA	1e-11	-2.711e	0	46	0.0068	0.6	0.0013
NRF1(NRF)/MCF7-NRF1-ChIP-Seq(Unpublished)/Homer	CTGCGCATGCGC	1e-11	-2.650e	0	166	0.0247	7.2	0.0142
HIC1(Zf)/Treg-ZBTB29-ChIP-Seq(GSE99889)/Homer	TGCCAGCB	1e-10	-2.498e	0	1560	0.2319	101.7	0.2001
Oct4:Sox17(POU,Homeobox,HMG)/F9-Sox17-ChIP-Seq(GSE44553)/Homer	CCATTGTATGCAAAT	1e-10	-2.483e	0	127	0.0189	5.9	0.0115
Pbx3(Homeobox)/GM12878-PBX3-ChIP-Seq(GSE32465)/Homer	SCTGTCAMTCAN	1e-10	-2.378e	0	196	0.0291	9.1	0.0179
PPARE(NR),DR1/3T3L1-Pparg-ChIP-Seq(GSE13511)/Homer	TGACCTTTGCCCCA	1e-10	-2.373e	0	589	0.0876	34.3	0.0675
ZNF189(Zf)/HEK293-ZNF189.GFP-ChIP-Seq(GSE58341)/Homer	TGGAACAGMA	1e-10	-2.367e	0	498	0.074	28.3	0.0557
STAT6(Stat)/Macrophage-Stat6-ChIP-Seq(GSE38377)/Homer	TTCCKNAGAA	1e-10	-2.361e	0	421	0.0626	23.1	0.0454
EHF(ETS)/LoVo-EHF-ChIP-Seq(GSE49402)/Homer	AVCAGGAAGT	1e-10	-2.324e	0	1170	0.1739	74.7	0.147
Tbox:Smad(T-box,MAD)/ESCd5-Smad2_3-ChIP-Seq(GSE29422)/Homer	AGGTGHCAGACA	1e-09	-2.285e	0	124	0.0184	5.1	0.0099
EBF(EBF)/proBcell-EBF-ChIP-Seq(GSE21978)/Homer	DGTCCCYRGGGA	1e-09	-2.221e	0	123	0.0183	5.1	0.0101
PAX3:FKHR-fusion(Paired,Homeobox)/Rh4-PAX3:FKHR-ChIP-Seq(GSE19063)/Homer	ACCRTGACTAATTNN	1e-09	-2.204e	0	226	0.0336	11.4	0.0224
PRDM1(Zf)/Hela-PRDM1-ChIP-Seq(GSE31477)/Homer	ACTTTCACTTTC	1e-09	-2.173e	0	322	0.0479	17.4	0.0343
EBF1(EBF)/Near-E2A-ChIP-Seq(GSE21512)/Homer	GTCCCCWGGGGA	1e-09	-2.146e	0	611	0.0908	36	0.0709
Tbet(T-box)/CD8-Tbet-ChIP-Seq(GSE33802)/Homer	AGGTGTGAAM	1e-09	-2.135e	0	714	0.1061	43.5	0.0857
HNF6(Homeobox)/Liver-Hnf6-ChIP-Seq(ERP000394)/Homer	NTATYGATCH	1e-09	-2.130e	0	257	0.0382	13.4	0.0265
Ronin(THAP)/ES-Thap11-ChIP-Seq(GSE51522)/Homer	RACTACAACTCCCAGVAKGC	1e-09	-2.104e	0	41	0.0061	1.7	0.0034
MyoG(bHLH)/C2C12-MyoG-ChIP-Seq(GSE36024)/Homer	AACAGCTG	1e-09	-2.073e	0	915	0.136	57.9	0.114
MyoD(bHLH)/Myotube-MyoD-ChIP-Seq(GSE21614)/Homer	RRCAGCTGYTSY	1e-08	-2.043e	0	725	0.1078	44.7	0.088
HNF4a(NR),DR1/HepG2-HNF4a-ChIP-Seq(GSE25021)/Homer	CARRGKBCAAAGTYCA	1e-08	-1.964e	0	269	0.04	14.7	0.0289
CEBP(bZIP)/ThioMac-CEBPb-ChIP-Seq(GSE21512)/Homer	ATTGCGCAAC	1e-08	-1.938e	0	529	0.0786	31.3	0.0617
Pax7(Paired,Homeobox)/Myoblast-Pax7-ChIP-Seq(GSE25064)/Homer	TAATCAATTA	1e-08	-1.877e	0	39	0.0058	0	0
MNT(bHLH)/HepG2-MNT-ChIP-Seq(Encode)/Homer	DGCACACGTG	1e-08	-1.848e	0	876	0.1302	55.9	0.11
Tbr1(T-box)/Cortex-Tbr1-ChIP-Seq(GSE71384)/Homer	AAGGTGTKAA	1e-08	-1.843e	0	847	0.1259	53.9	0.1061
Pknox1(Homeobox)/ES-Prep1-ChIP-Seq(GSE63282)/Homer	SCTGTCAVTCAV	1e-07	-1.838e	0	185	0.0275	9.9	0.0195
n-Myc(bHLH)/mES-nMyc-ChIP-Seq(GSE11431)/Homer	VRCCACGTGG	1e-07	-1.828e	0	525	0.078	31.5	0.062
THRb(NR)/Liver-NR1A2-ChIP-Seq(GSE52613)/Homer	TRAGGTCA	1e-07	-1.727e	0	2665	0.3962	186	0.366
Prop1(Homeobox)/GHFT1-PROP1.biotin-ChIP-Seq(GSE77302)/Homer	NTAATBNAATTA	1e-07	-1.709e	0	278	0.0413	15.4	0.0303
NRF(NRF)/Promoter/Homer	STGCGCATGCGC	1e-07	-1.702e	0	182	0.0271	9.2	0.018
DMRT1(DM)/Testis-DMRT1-ChIP-Seq(GSE64892)/Homer	TWGHWACAWTGTWDC	1e-07	-1.633e	0	164	0.0244	8	0.0158
GRHL2(CP2)/HBE-GRHL2-ChIP-Seq(GSE46194)/Homer	AAACYKGTTWDACMRGTTTB	1e-06	-1.605e	0	196	0.0291	10.1	0.0199
NPAS2(bHLH)/Liver-NPAS2-ChIP-Seq(GSE39860)/Homer	KCCACGTGAC	1e-06	-1.463e	0	800	0.1189	51.5	0.1013
Phox2a(Homeobox)/Neuron-Phox2a-ChIP-Seq(GSE31456)/Homer	YTAATYNRATTA	1e-06	-1.454e	0	160	0.0238	8.5	0.0166
Tgif2(Homeobox)/mES-Tgif2-ChIP-Seq(GSE55404)/Homer	TGTCANYT	1e-06	-1.441e	0	2657	0.395	186.5	0.367
p53(p53)/Saos-p53-ChIP-Seq(GSE15780)/Homer	RRCATGYCYRGRCATGYYYN	1e-06	-1.403e	0	55	0.0082	3	0.0059
p53(p53)/Saos-p53-ChIP-Seq/Homer	RRCATGYCYRGRCATGYYYN	1e-06	-1.403e	0	55	0.0082	3	0.0059
p63(p53)/Keratinocyte-p63-ChIP-Seq(GSE17611)/Homer	NNDRCATGYCYNRRCATGYH	1e-05	-1.364e	0	237	0.0352	13.9	0.0274
PU.1:IRF8(ETS:IRF)/pDC-Irf8-ChIP-Seq(GSE66899)/Homer	GGAAGTGAAAST	1e-05	-1.361e	0	125	0.0186	6	0.0119
Tlx?(NR)/NPC-H3K4me1-ChIP-Seq(GSE16256)/Homer	CTGGCAGSCTGCCA	1e-05	-1.344e	0	373	0.0554	22.7	0.0446
FOXP1(Forkhead)/H9-FOXP1-ChIP-Seq(GSE31006)/Homer	NYYTGTTTACHN	1e-05	-1.343e	0	358	0.0532	21.4	0.0422
ZNF165(Zf)/WHIM12-ZNF165-ChIP-Seq(GSE65937)/Homer	AAGGKGRCGCAGGCA	1e-05	-1.328e	0	54	0.008	3	0.0058
TEAD2(TEA)/Py2T-Tead2-ChIP-Seq(GSE55709)/Homer	CCWGGAATGY	1e-05	-1.312e	0	606	0.0901	38.9	0.0765
Tcfcp2l1(CP2)/mES-Tcfcp2l1-ChIP-Seq(GSE11431)/Homer	NRAACCRGTTYRAACCRGYT	1e-05	-1.310e	0	90	0.0134	5	0.0098
PAX6(Paired,Homeobox)/Forebrain-Pax6-ChIP-Seq(GSE66961)/Homer	NGTGTTCAVTSAAGCGKAAA	1e-05	-1.291e	0	72	0.0107	3.8	0.0075
Esrrb(NR)/mES-Esrrb-ChIP-Seq(GSE11431)/Homer	KTGACCTTGA	1e-05	-1.288e	0	356	0.0529	21.5	0.0423
Bcl6(Zf)/Liver-Bcl6-ChIP-Seq(GSE31578)/Homer	NNNCTTTCCAGGAAA	1e-05	-1.283e	0	932	0.1385	61.1	0.1203
Usf2(bHLH)/C2C12-Usf2-ChIP-Seq(GSE36030)/Homer	GTCACGTGGT	1e-05	-1.260e	0	310	0.0461	18.7	0.0367
GFY-Staf(?,Zf)/Promoter/Homer	RACTACAATTCCCAGAAKGC	1e-05	-1.255e	0	53	0.0079	2.4	0.0047
Nur77(NR)/K562-NR4A1-ChIP-Seq(GSE31363)/Homer	TGACCTTTNCNT	1e-05	-1.255e	0	89	0.0132	4.5	0.0089
bHLHE41(bHLH)/proB-Bhlhe41-ChIP-Seq(GSE93764)/Homer	KCACGTGMCN	1e-05	-1.244e	0	760	0.113	49.5	0.0974
PRDM9(Zf)/Testis-DMC1-ChIP-Seq(GSE35498)/Homer	ADGGYAGYAGCATCT	1e-05	-1.237e	0	279	0.0415	16.9	0.0333
E2F4(E2F)/K562-E2F4-ChIP-Seq(GSE31477)/Homer	GGCGGGAAAH	1e-05	-1.212e	0	263	0.0391	15.6	0.0308
Srebp2(bHLH)/HepG2-Srebp2-ChIP-Seq(GSE31477)/Homer	CGGTCACSCCAC	1e-05	-1.201e	0	88	0.0131	4.6	0.009
TEAD1(TEAD)/HepG2-TEAD1-ChIP-Seq(Encode)/Homer	CYRCATTCCA	1e-05	-1.181e	0	1052	0.1564	70.2	0.1382
IRF8(IRF)/BMDM-IRF8-ChIP-Seq(GSE77884)/Homer	GRAASTGAAAST	1e-05	-1.179e	0	216	0.0321	12.2	0.024
Pitx1(Homeobox)/Chicken-Pitx1-ChIP-Seq(GSE38910)/Homer	TAATCCCN	0.0001	-1.137e	0	2886	0.429	205.5	0.4044
HOXA2(Homeobox)/mES-Hoxa2-ChIP-Seq(Donaldson_et_al.)/Homer	GYCATCMATCAT	0.0001	-1.111e	0	69	0.0103	3.4	0.0067
PU.1(ETS)/ThioMac-PU.1-ChIP-Seq(GSE21512)/Homer	AGAGGAAGTG	0.0001	-1.043e	0.0001	492	0.0731	31.1	0.0613
Fox:Ebox(Forkhead,bHLH)/Panc1-Foxa2-ChIP-Seq(GSE47459)/Homer	NNNVCTGWGYAAACASN	0.0001	-1.041e	0.0001	847	0.1259	56.9	0.1119
STAT5(Stat)/mCD4+Stat5-ChIP-Seq(GSE12346)/Homer	RTTTCTNAGAAA	0.0001	-1.011e	0.0001	241	0.0358	15	0.0295
Tbx20(T-box)/Heart-Tbx20-ChIP-Seq(GSE29636)/Homer	GGTGYTGACAGS	0.0001	-1.009e	0.0001	180	0.0268	10.4	0.0205
IRF1(IRF)/PBMC-IRF1-ChIP-Seq(GSE43036)/Homer	GAAAGTGAAAGT	0.0001	-9.963e	0.0001	84	0.0125	4.7	0.0092
Mouse_Recombination_Hotspot(Zf)/Testis-DMC1-ChIP-Seq(GSE24438)/Homer	ACTYKNATTCGTGNTACTTC	0.0001	-9.877e	0.0001	30	0.0045	1.8	0.0036
Slug(Zf)/Mesoderm-Snai2-ChIP-Seq(GSE61475)/Homer	SNGCACCTGCHS	0.001	-9.122e	0.0003	177	0.0263	10.7	0.021
LXRE(NR),DR4/RAW-LXRb.biotin-ChIP-Seq(GSE21512)/Homer	RGGTTACTANAGGTCA	0.001	-9.034e	0.0003	29	0.0043	0.7	0.0015
ZBTB33(Zf)/GM12878-ZBTB33-ChIP-Seq(GSE32465)/Homer	GGVTCTCGCGAGAAC	0.001	-9.034e	0.0003	29	0.0043	0	0
PBX1(Homeobox)/MCF7-PBX1-ChIP-Seq(GSE28007)/Homer	GSCTGTCACTCA	0.001	-8.895e	0.0003	65	0.0097	3.8	0.0074
KLF10(Zf)/HEK293-KLF10.GFP-ChIP-Seq(GSE58341)/Homer	GGGGGTGTGTCC	0.001	-8.502e	0.0005	624	0.0928	41.7	0.0821
STAT4(Stat)/CD4-Stat4-ChIP-Seq(GSE22104)/Homer	NYTTCCWGGAAR	0.001	-8.301e	0.0006	665	0.0989	44.3	0.0872
DMRT6(DM)/Testis-DMRT6-ChIP-Seq(GSE60440)/Homer	YDGHTACAWTGTADC	0.001	-8.060e	0.0008	143	0.0213	8.8	0.0174
ZNF675(Zf)/HEK293-ZNF675.GFP-ChIP-Seq(GSE58341)/Homer	ARGAGGMCAAAATGW	0.001	-8.038e	0.0008	96	0.0143	5.6	0.011
ETS:E-box(ETS,bHLH)/HPC7-Scl-ChIP-Seq(GSE22178)/Homer	AGGAARCAGCTG	0.001	-7.643e	0.0011	95	0.0141	5	0.0099
c-Myc(bHLH)/mES-cMyc-ChIP-Seq(GSE11431)/Homer	VVCCACGTGG	0.001	-7.597e	0.0012	377	0.056	24.5	0.0483
RXR(NR),DR1/3T3L1-RXR-ChIP-Seq(GSE13511)/Homer	TAGGGCAAAGGTCA	0.001	-7.398e	0.0014	687	0.1021	46.9	0.0923
FOXA1:AR(Forkhead,NR)/LNCAP-AR-ChIP-Seq(GSE27824)/Homer	AGTAAACAAAAAAGAACAND	0.001	-7.365e	0.0015	45	0.0067	2.5	0.0049
RORg(NR)/Liver-Rorc-ChIP-Seq(GSE101115)/Homer	WAABTAGGTCAV	0.001	-7.365e	0.0015	45	0.0067	2.8	0.0055
STAT1(Stat)/HelaS3-STAT1-ChIP-Seq(GSE12782)/Homer	NATTTCCNGGAAAT	0.001	-7.363e	0.0015	201	0.0299	12.6	0.0248
Tcf3(HMG)/mES-Tcf3-ChIP-Seq(GSE11724)/Homer	ASWTCAAAGG	0.001	-7.335e	0.0015	171	0.0254	10.4	0.0204
c-Myc(bHLH)/LNCAP-cMyc-ChIP-Seq(Unpublished)/Homer	VCCACGTG	0.001	-7.331e	0.0015	289	0.043	18.5	0.0364
Otx2(Homeobox)/EpiLC-Otx2-ChIP-Seq(GSE56098)/Homer	NYTAATCCYB	0.001	-6.951e	0.0022	459	0.0682	30.8	0.0606
RBPJ:Ebox(?,bHLH)/Panc1-Rbpj1-ChIP-Seq(GSE47459)/Homer	GGGRAARRGRMCAGMTG	0.01	-6.810e	0.0025	184	0.0274	11.8	0.0233
E2F(E2F)/Hela-CellCycle-Expression/Homer	TTSGCGCGAAAA	0.01	-6.701e	0.0028	26	0.0039	0.9	0.0018
HIF-1b(HLH)/T47D-HIF1b-ChIP-Seq(GSE59937)/Homer	RTACGTGC	0.01	-6.684e	0.0028	654	0.0972	44.3	0.0872
Meis1(Homeobox)/MastCells-Meis1-ChIP-Seq(GSE48085)/Homer	VGCTGWCAVB	0.01	-6.666e	0.0028	1274	0.1894	89.5	0.1762
Eomes(T-box)/H9-Eomes-ChIP-Seq(GSE26097)/Homer	ATTAACACCT	0.01	-6.595e	0.003	1246	0.1852	87.1	0.1715
HIF-1a(bHLH)/MCF7-HIF1a-ChIP-Seq(GSE28352)/Homer	TACGTGCV	0.01	-6.227e	0.0043	152	0.0226	9.9	0.0195
HRE(HSF)/HepG2-HSF1-ChIP-Seq(GSE31477)/Homer	BSTTCTRGAABVTTCYAGAA	0.01	-6.022e	0.0053	106	0.0158	6.1	0.012
CTCF-SatelliteElement(Zf?)/CD4+CTCF-ChIP-Seq(Barski_et_al.)/Homer	TGCAGTTCCMVNWRTGGCCA	0.01	-5.992e	0.0054	25	0.0037	1.2	0.0023
MITF(bHLH)/MastCells-MITF-ChIP-Seq(GSE48085)/Homer	RTCATGTGAC	0.01	-5.834e	0.0063	965	0.1435	68	0.1338
Brachyury(T-box)/Mesoendoderm-Brachyury-ChIP-exo(GSE54963)/Homer	ANTTMRCASBNNNGTGYKAAN	0.01	-5.748e	0.0068	165	0.0245	10.4	0.0205
USF1(bHLH)/GM12878-Usf1-ChIP-Seq(GSE32465)/Homer	SGTCACGTGR	0.01	-5.628e	0.0077	366	0.0544	24.5	0.0483
Tcf7(HMG)/GM12878-TCF7-ChIP-Seq(Encode)/Homer	CTTTGATGTGSB	0.01	-5.439e	0.0092	193	0.0287	13	0.0256
PRDM10(Zf)/HEK293-PRDM10.eGFP-ChIP-Seq(Encode)/Homer	TGGTACATTCCA	0.01	-5.388e	0.0097	449	0.0667	30.2	0.0594
Maz(Zf)/HepG2-Maz-ChIP-Seq(GSE31477)/Homer	GGGGGGGG	0.01	-5.106e	0.0127	999	0.1485	70.9	0.1395
Zfp809(Zf)/ES-Zfp809-ChIP-Seq(GSE70799)/Homer	GGGGCTYGKCTGGGA	0.1	-4.482e	0.0237	145	0.0216	9.6	0.0189
Stat3詝(Stat)/CD4-Stat3-ChIP-Seq(GSE19198)/Homer	SVYTTCCNGGAARB	0.1	-4.475e	0.0237	498	0.074	34.6	0.0681
Tgif1(Homeobox)/mES-Tgif1-ChIP-Seq(GSE55404)/Homer	YTGWCADY	0.1	-4.419e	0.0249	2406	0.3577	175.9	0.3462
Rbpj1(?)/Panc1-Rbpj1-ChIP-Seq(GSE47459)/Homer	HTTTCCCASG	0.1	-4.311e	0.0276	936	0.1391	66.4	0.1307
LEF1(HMG)/H1-LEF1-ChIP-Seq(GSE64758)/Homer	CCTTTGATST	0.1	-4.231e	0.0298	496	0.0737	34.5	0.068
PU.1-IRF(ETS:IRF)/Bcell-PU.1-ChIP-Seq(GSE21512)/Homer	MGGAAGTGAAAC	0.1	-4.076e	0.0346	947	0.1408	67.8	0.1335
Pit1햺(Homeobox)/GCrat-Pit1-ChIP-Seq(GSE58009)/Homer	ATGCATAATTCA	0.1	-3.919e	0.0403	214	0.0318	14.4	0.0284

### Sheet: Tab2 WT_vs_nls_motifenrichment
Motif Name	Consensus	P-value	Log P-value	q-value (Benjamini)	# of Target Sequences with Motif(of 9338)	% of Target Sequences with Motif	# of Background Sequences with Motif(of 465)	% of Background Sequences with Motif
Fosl2(bZIP)/3T3L1-Fosl2-ChIP-Seq(GSE56872)/Homer	NATGASTCABNN	1e-293	-6.747e	0	3863	0.4137	112.5	0.242
Jun-AP1(bZIP)/K562-cJun-ChIP-Seq(GSE31477)/Homer	GATGASTCATCN	1e-244	-5.638e	0	3286	0.3519	94.2	0.2027
Zic3(Zf)/mES-Zic3-ChIP-Seq(GSE37889)/Homer	GGCCYCCTGCTGDGH	1e-206	-4.746e	0	802	0.0859	11.2	0.024
CTCF(Zf)/CD4+CTCF-ChIP-Seq(Barski_et_al.)/Homer	AYAGTGCCMYCTRGTGGCCA	1e-194	-4.490e	0	743	0.0796	10.3	0.0221
Chop(bZIP)/MEF-Chop-ChIP-Seq(GSE35681)/Homer	ATTGCATCAT	1e-166	-3.831e	0	377	0.0404	3.2	0.0069
SPDEF(ETS)/VCaP-SPDEF-ChIP-Seq(SRA014231)/Homer	ASWTCCTGBT	1e-152	-3.511e	0	1437	0.1539	34.1	0.0734
THRb(NR)/Liver-NR1A2-ChIP-Seq(GSE52613)/Homer	TRAGGTCA	1e-143	-3.299e	0	4139	0.4432	147.2	0.3166
Atf4(bZIP)/MEF-Atf4-ChIP-Seq(GSE35681)/Homer	MTGATGCAAT	1e-134	-3.107e	0	434	0.0465	5	0.0108
Unknown-ESC-element(?)/mES-Nanog-ChIP-Seq(GSE11724)/Homer	CACAGCAGGGGG	1e-134	-3.087e	0	875	0.0937	17.8	0.0383
BORIS(Zf)/K562-CTCFL-ChIP-Seq(GSE32465)/Homer	CNNBRGCGCCCCCTGSTGGC	1e-119	-2.749e	0	776	0.0831	15.7	0.0338
COUP-TFII(NR)/K562-NR2F1-ChIP-Seq(Encode)/Homer	GKBCARAGGTCA	1e-110	-2.550e	0	1503	0.161	41.3	0.0888
Twist(bHLH)/HMLE-TWIST1-ChIP-Seq(Chang_et_al)/Homer	VCAKCTGGNNNCCAGMTGBN	1e-110	-2.549e	0	187	0.02	0.3	0.0007
JunB(bZIP)/DendriticCells-Junb-ChIP-Seq(GSE36099)/Homer	RATGASTCAT	1e-109	-2.522e	0	4665	0.4996	179.2	0.3855
NeuroG2(bHLH)/Fibroblast-NeuroG2-ChIP-Seq(GSE75910)/Homer	ACCATCTGTT	1e-106	-2.460e	0	2124	0.2275	66.5	0.1431
Elf4(ETS)/BMDM-Elf4-ChIP-Seq(GSE88699)/Homer	ACTTCCKGKT	1e-104	-2.405e	0	1638	0.1754	47.7	0.1026
ELF3(ETS)/PDAC-ELF3-ChIP-Seq(GSE64557)/Homer	ANCAGGAAGT	1e-89	-2.063e	0	1109	0.1188	29.7	0.064
Zic(Zf)/Cerebellum-ZIC1.2-ChIP-Seq(GSE60731)/Homer	CCTGCTGAGH	1e-87	-2.024e	0	1076	0.1152	28.4	0.0612
ETV1(ETS)/GIST48-ETV1-ChIP-Seq(GSE22441)/Homer	AACCGGAAGT	1e-85	-1.964e	0	2224	0.2382	74.4	0.1599
THRb(NR)/HepG2-THRb.Flag-ChIP-Seq(Encode)/Homer	GGTCACCTGAGGTCA	1e-84	-1.955e	0	629	0.0674	13.7	0.0294
TCF4(bHLH)/SHSY5Y-TCF4-ChIP-Seq(GSE96915)/Homer	SMCATCTGKH	1e-83	-1.917e	0	2191	0.2346	73.7	0.1586
ELF5(ETS)/T47D-ELF5-ChIP-Seq(GSE30407)/Homer	ACVAGGAAGT	1e-79	-1.823e	0	1047	0.1121	28.1	0.0605
Fra2(bZIP)/Striatum-Fra2-ChIP-Seq(GSE43429)/Homer	GGATGACTCATC	1e-78	-1.797e	0	4454	0.477	177.2	0.3811
EHF(ETS)/LoVo-EHF-ChIP-Seq(GSE49402)/Homer	AVCAGGAAGT	1e-77	-1.774e	0	1779	0.1905	57.8	0.1243
STAT1(Stat)/HelaS3-STAT1-ChIP-Seq(GSE12782)/Homer	NATTTCCNGGAAAT	1e-76	-1.759e	0	296	0.0317	4.3	0.0093
PPARE(NR),DR1/3T3L1-Pparg-ChIP-Seq(GSE13511)/Homer	TGACCTTTGCCCCA	1e-73	-1.704e	0	920	0.0985	24.2	0.052
ERG(ETS)/VCaP-ERG-ChIP-Seq(GSE14097)/Homer	ACAGGAAGTG	1e-70	-1.633e	0	2524	0.2703	90.7	0.1951
COUP-TFII(NR)/Artia-Nr2f2-ChIP-Seq(GSE46497)/Homer	AGRGGTCA	1e-69	-1.600e	0	1817	0.1946	60.8	0.1308
Etv2(ETS)/ES-ER71-ChIP-Seq(GSE59402)/Homer(0.967)	NNAYTTCCTGHN	1e-69	-1.593e	0	1695	0.1815	55.2	0.1187
ETS1(ETS)/Jurkat-ETS1-ChIP-Seq(GSE17954)/Homer	ACAGGAAGTG	1e-68	-1.587e	0	1886	0.202	63.8	0.1373
ELF1(ETS)/Jurkat-ELF1-ChIP-Seq(SRA014231)/Homer	AVCCGGAAGT	1e-68	-1.578e	0	929	0.0995	25.5	0.055
Klf4(Zf)/mES-Klf4-ChIP-Seq(GSE11431)/Homer	GCCACACCCA	1e-67	-1.560e	0	844	0.0904	22.5	0.0483
TEAD1(TEAD)/HepG2-TEAD1-ChIP-Seq(Encode)/Homer	CYRCATTCCA	1e-65	-1.503e	0	1457	0.156	46.8	0.1008
EWS:FLI1-fusion(ETS)/SK_N_MC-EWS:FLI1-ChIP-Seq(SRA014231)/Homer	VACAGGAAAT	1e-64	-1.492e	0	1075	0.1151	31.9	0.0686
RARa(NR)/K562-RARa-ChIP-Seq(Encode)/Homer	TTGAMCTTTG	1e-62	-1.431e	0	2611	0.2796	96.4	0.2074
GABPA(ETS)/Jurkat-GABPa-ChIP-Seq(GSE17954)/Homer	RACCGGAAGT	1e-62	-1.429e	0	1589	0.1702	52.8	0.1135
Bach2(bZIP)/OCILy7-Bach2-ChIP-Seq(GSE44420)/Homer	TGCTGAGTCA	1e-58	-1.358e	0	1930	0.2067	67.6	0.1454
AP-1(bZIP)/ThioMac-PU.1-ChIP-Seq(GSE21512)/Homer	VTGACTCATC	1e-57	-1.331e	0	5023	0.5379	211.2	0.4544
Olig2(bHLH)/Neuron-Olig2-ChIP-Seq(GSE30882)/Homer	RCCATMTGTT	1e-55	-1.283e	0	2416	0.2587	89.2	0.1918
TFE3(bHLH)/MEF-TFE3-ChIP-Seq(GSE75757)/Homer	GTCACGTGACYV	1e-55	-1.272e	0	125	0.0134	0.6	0.0013
BATF(bZIP)/Th17-BATF-ChIP-Seq(GSE39756)/Homer	DATGASTCAT	1e-54	-1.260e	0	4900	0.5247	206.3	0.4437
Ptf1a(bHLH)/Panc1-Ptf1a-ChIP-Seq(GSE47459)/Homer	ACAGCTGTTN	1e-54	-1.257e	0	2810	0.3009	107.2	0.2307
ZFX(Zf)/mES-Zfx-ChIP-Seq(GSE11431)/Homer	AGGCCTRG	1e-53	-1.223e	0	1425	0.1526	47.5	0.1021
PPARa(NR),DR1/Liver-Ppara-ChIP-Seq(GSE47954)/Homer	VNAGGKCAAAGGTCA	1e-52	-1.212e	0	949	0.1016	28	0.0603
Tgif2(Homeobox)/mES-Tgif2-ChIP-Seq(GSE55404)/Homer	TGTCANYT	1e-50	-1.167e	0	3732	0.3997	151.9	0.3267
PU.1(ETS)/ThioMac-PU.1-ChIP-Seq(GSE21512)/Homer	AGAGGAAGTG	1e-50	-1.164e	0	810	0.0867	23.4	0.0504
ETV4(ETS)/HepG2-ETV4-ChIP-Seq(ENCODE)/Homer	ACCGGAAGTG	1e-50	-1.155e	0	1928	0.2065	69.4	0.1492
AMYB(HTH)/Testes-AMYB-ChIP-Seq(GSE44588)/Homer	TGGCAGTTGG	1e-49	-1.132e	0	1596	0.1709	55.2	0.1187
Fli1(ETS)/CD8-FLI-ChIP-Seq(GSE20898)/Homer	NRYTTCCGGH	1e-48	-1.124e	0	1920	0.2056	69.5	0.1495
Atoh1(bHLH)/Cerebellum-Atoh1-ChIP-Seq(GSE22111)/Homer	VNRVCAGCTGGY	1e-48	-1.109e	0	1567	0.1678	54.4	0.117
NF1(CTF)/LNCAP-NF1-ChIP-Seq(Unpublished)/Homer	CYTGGCABNSTGCCAR	1e-46	-1.072e	0	688	0.0737	19.3	0.0414
Meis1(Homeobox)/MastCells-Meis1-ChIP-Seq(GSE48085)/Homer	VGCTGWCAVB	1e-45	-1.058e	0	1926	0.2063	70.1	0.1507
PAX3:FKHR-fusion(Paired,Homeobox)/Rh4-PAX3:FKHR-ChIP-Seq(GSE19063)/Homer	ACCRTGACTAATTNN	1e-45	-1.050e	0	273	0.0292	5.4	0.0116
HIC1(Zf)/Treg-ZBTB29-ChIP-Seq(GSE99889)/Homer	TGCCAGCB	1e-45	-1.039e	0	2483	0.2659	95.2	0.2047
NF1-halfsite(CTF)/LNCaP-NF1-ChIP-Seq(Unpublished)/Homer	YTGCCAAG	1e-44	-1.034e	0	2214	0.2371	83.1	0.1787
Usf2(bHLH)/C2C12-Usf2-ChIP-Seq(GSE36030)/Homer	GTCACGTGGT	1e-44	-1.024e	0	398	0.0426	9.8	0.0212
PRDM1(Zf)/Hela-PRDM1-ChIP-Seq(GSE31477)/Homer	ACTTTCACTTTC	1e-44	-1.015e	0	397	0.0425	9.5	0.0203
RXR(NR),DR1/3T3L1-RXR-ChIP-Seq(GSE13511)/Homer	TAGGGCAAAGGTCA	1e-42	-9.812e	0	1081	0.1158	35.1	0.0756
EBF(EBF)/proBcell-EBF-ChIP-Seq(GSE21978)/Homer	DGTCCCYRGGGA	1e-41	-9.579e	0	193	0.0207	3.9	0.0085
HRE(HSF)/HepG2-HSF1-ChIP-Seq(GSE31477)/Homer	BSTTCTRGAABVTTCYAGAA	1e-41	-9.537e	0	153	0.0164	2.6	0.0055
Pitx1:Ebox(Homeobox,bHLH)/Hindlimb-Pitx1-ChIP-Seq(GSE41591)/Homer	YTAATTRAWWCCAGATGT	1e-40	-9.439e	0	327	0.035	7.4	0.016
HOXA2(Homeobox)/mES-Hoxa2-ChIP-Seq(Donaldson_et_al.)/Homer	GYCATCMATCAT	1e-39	-9.034e	0	104	0.0111	0	0
EWS:ERG-fusion(ETS)/CADO_ES1-EWS:ERG-ChIP-Seq(SRA014231)/Homer	ATTTCCTGTN	1e-39	-9.012e	0	1185	0.1269	40.1	0.0863
ETS(ETS)/Promoter/Homer	AACCGGAAGT	1e-38	-8.971e	0	659	0.0706	20	0.043
Tbx6(T-box)/ESC-Tbx6-ChIP-Seq(GSE93524)/Homer	DAGGTGTBAA	1e-37	-8.674e	0	706	0.0756	21.9	0.0471
THRa(NR)/C17.2-THRa-ChIP-Seq(GSE38347)/Homer	GGTCANYTGAGGWCA	1e-37	-8.528e	0	434	0.0465	11.9	0.0256
STAT5(Stat)/mCD4+Stat5-ChIP-Seq(GSE12346)/Homer	RTTTCTNAGAAA	1e-35	-8.244e	0	343	0.0367	8.1	0.0174
Ap4(bHLH)/AML-Tfap4-ChIP-Seq(GSE45738)/Homer	NAHCAGCTGD	1e-35	-8.226e	0	1702	0.1823	63.5	0.1366
CUX1(Homeobox)/K562-CUX1-ChIP-Seq(GSE92882)/Homer	TATCGATNAN	1e-34	-8.012e	0	340	0.0364	8.5	0.0183
Myf5(bHLH)/GM-Myf5-ChIP-Seq(GSE24852)/Homer	BAACAGCTGT	1e-34	-7.912e	0	868	0.093	28.7	0.0618
PU.1-IRF(ETS:IRF)/Bcell-PU.1-ChIP-Seq(GSE21512)/Homer	MGGAAGTGAAAC	1e-33	-7.684e	0	1388	0.1486	50.6	0.1088
Tcf21(bHLH)/ArterySmoothMuscle-Tcf21-ChIP-Seq(GSE61369)/Homer	NAACAGCTGG	1e-32	-7.574e	0	1385	0.1483	50.5	0.1086
Fra1(bZIP)/BT549-Fra1-ChIP-Seq(GSE46166)/Homer	NNATGASTCATH	1e-32	-7.541e	0	4704	0.5037	205.1	0.4411
PAX5(Paired,Homeobox),condensed/GM12878-PAX5-ChIP-Seq(GSE32465)/Homer	GTCACGCTCSCTGM	1e-32	-7.540e	0	175	0.0187	3.1	0.0067
ZNF711(Zf)/SHSY5Y-ZNF711-ChIP-Seq(GSE20673)/Homer	AGGCCTAG	1e-32	-7.518e	0	1929	0.2066	74.8	0.1609
EAR2(NR)/K562-NR2F6-ChIP-Seq(Encode)/Homer	NRBCARRGGTCA	1e-31	-7.215e	0	1352	0.1448	49.2	0.1058
KLF3(Zf)/MEF-Klf3-ChIP-Seq(GSE44748)/Homer	NRGCCCCRCCCHBNN	1e-30	-7.029e	0	1018	0.109	36	0.0774
NFAT:AP1(RHD,bZIP)/Jurkat-NFATC1-ChIP-Seq(Jolma_et_al.)/Homer	SARTGGAAAAWRTGAGTCAB	1e-27	-6.247e	0	453	0.0485	13.9	0.0299
Sp1(Zf)/Promoter/Homer	GGCCCCGCCCCC	1e-27	-6.247e	0	453	0.0485	13.4	0.0288
Phox2b(Homeobox)/CLBGA-PHOX2B-ChIP-Seq(GSE90683)/Homer	TTAATTNAATTA	1e-26	-6.068e	0	85	0.0091	1.3	0.0029
IRF:BATF(IRF:bZIP)/pDC-Irf8-ChIP-Seq(GSE66899)/Homer	CTTTCANTATGACTV	1e-26	-6.024e	0	125	0.0134	2.8	0.0061
TR4(NR),DR1/Hela-TR4-ChIP-Seq(GSE24685)/Homer	GAGGTCAAAGGTCA	1e-25	-5.779e	0	83	0.0089	0	0
bHLHE40(bHLH)/HepG2-BHLHE40-ChIP-Seq(GSE31477)/Homer	KCACGTGMCN	1e-24	-5.662e	0	250	0.0268	6.4	0.0138
IRF8(IRF)/BMDM-IRF8-ChIP-Seq(GSE77884)/Homer	GRAASTGAAAST	1e-24	-5.661e	0	279	0.0299	7.7	0.0166
Hoxc9(Homeobox)/Ainv15-Hoxc9-ChIP-Seq(GSE21812)/Homer	GGCCATAAATCA	1e-24	-5.575e	0	441	0.0472	13.7	0.0295
Ets1-distal(ETS)/CD4+PolII-ChIP-Seq(Barski_et_al.)/Homer	MACAGGAAGT	1e-23	-5.524e	0	692	0.0741	23.8	0.0512
E-box(bHLH)/Promoter/Homer	SSGGTCACGTGA	1e-23	-5.495e	0	81	0.0087	0.2	0.0005
Ronin(THAP)/ES-Thap11-ChIP-Seq(GSE51522)/Homer	RACTACAACTCCCAGVAKGC	1e-23	-5.495e	0	81	0.0087	0.4	0.0009
KLF5(Zf)/LoVo-KLF5-ChIP-Seq(GSE49402)/Homer	DGGGYGKGGC	1e-23	-5.448e	0	2165	0.2318	88.7	0.1909
NeuroD1(bHLH)/Islet-NeuroD1-ChIP-Seq(GSE30298)/Homer	GCCATCTGTT	1e-23	-5.424e	0	1139	0.122	42.5	0.0915
NF-E2(bZIP)/K562-NFE2-ChIP-Seq(GSE31477)/Homer	GATGACTCAGCA	1e-22	-5.240e	0	587	0.0629	19.2	0.0413
NFAT(RHD)/Jurkat-NFATC1-ChIP-Seq(Jolma_et_al.)/Homer	ATTTTCCATT	1e-22	-5.141e	0	945	0.1012	34.5	0.0741
ZBTB18(Zf)/HEK293-ZBTB18.GFP-ChIP-Seq(GSE58341)/Homer	AACATCTGGA	1e-22	-5.083e	0	754	0.0807	26.1	0.0562
Esrrb(NR)/mES-Esrrb-ChIP-Seq(GSE11431)/Homer	KTGACCTTGA	1e-21	-4.970e	0	581	0.0622	19.7	0.0425
CEBP:CEBP(bZIP)/MEF-Chop-ChIP-Seq(GSE35681)/Homer	NTNATGCAAYMNNHTGMAAY	1e-21	-4.964e	0	181	0.0194	4.6	0.0099
Nrf2(bZIP)/Lymphoblast-Nrf2-ChIP-Seq(GSE37589)/Homer	HTGCTGAGTCAT	1e-21	-4.928e	0	480	0.0514	15.2	0.0328
ETS:E-box(ETS,bHLH)/HPC7-Scl-ChIP-Seq(GSE22178)/Homer	AGGAARCAGCTG	1e-21	-4.915e	0	115	0.0123	2.1	0.0044
IRF1(IRF)/PBMC-IRF1-ChIP-Seq(GSE43036)/Homer	GAAAGTGAAAGT	1e-21	-4.915e	0	115	0.0123	2.1	0.0046
MyoD(bHLH)/Myotube-MyoD-ChIP-Seq(GSE21614)/Homer	RRCAGCTGYTSY	1e-21	-4.910e	0	985	0.1055	36.4	0.0783
CEBP:AP1(bZIP)/ThioMac-CEBPb-ChIP-Seq(GSE21512)/Homer	DRTGTTGCAA	1e-20	-4.725e	0	863	0.0924	31.4	0.0676
IRF4(IRF)/GM12878-IRF4-ChIP-Seq(GSE32465)/Homer	ACTGAAACCA	1e-20	-4.720e	0	399	0.0427	12.1	0.026
Elk1(ETS)/Hela-Elk1-ChIP-Seq(GSE31477)/Homer	HACTTCCGGY	1e-20	-4.708e	0	979	0.1048	36.9	0.0794
BMYB(HTH)/Hela-BMYB-ChIP-Seq(GSE27030)/Homer	NHAACBGYYV	1e-20	-4.641e	0	1453	0.1556	57.4	0.1234
NFE2L2(bZIP)/HepG2-NFE2L2-ChIP-Seq(Encode)/Homer	AWWWTGCTGAGTCAT	1e-19	-4.529e	0	421	0.0451	13.1	0.0283
Atf3(bZIP)/GBM-ATF3-ChIP-Seq(GSE33912)/Homer	DATGASTCATHN	1e-19	-4.494e	0	4930	0.528	223.8	0.4815
Mef2a(MADS)/HL1-Mef2a.biotin-ChIP-Seq(GSE21529)/Homer	CYAAAAATAG	1e-19	-4.430e	0	419	0.0449	13.6	0.0293
PRDM10(Zf)/HEK293-PRDM10.eGFP-ChIP-Seq(Encode)/Homer	TGGTACATTCCA	1e-19	-4.379e	0	688	0.0737	24.3	0.0522
TEAD(TEA)/Fibroblast-PU.1-ChIP-Seq(Unpublished)/Homer	YCWGGAATGY	1e-18	-4.203e	0	1055	0.113	40.7	0.0876
Tgif1(Homeobox)/mES-Tgif1-ChIP-Seq(GSE55404)/Homer	YTGWCADY	1e-18	-4.146e	0	3357	0.3595	147.9	0.3182
Phox2a(Homeobox)/Neuron-Phox2a-ChIP-Seq(GSE31456)/Homer	YTAATYNRATTA	1e-17	-3.935e	0	168	0.018	4.4	0.0094
Sp5(Zf)/mES-Sp5.Flag-ChIP-Seq(GSE72989)/Homer	RGKGGGCGGAGC	1e-16	-3.794e	0	1531	0.164	62.9	0.1352
Nur77(NR)/K562-NR4A1-ChIP-Seq(GSE31363)/Homer	TGACCTTTNCNT	1e-16	-3.793e	0	136	0.0146	3.6	0.0079
ZNF136(Zf)/HEK293-ZNF136.GFP-ChIP-Seq(GSE58341)/Homer	YTKGATAHAGTATTCTWGGTNGGCA	1e-16	-3.773e	0	68	0.0073	1.3	0.0028
KLF6(Zf)/PDAC-KLF6-ChIP-Seq(GSE64557)/Homer	MKGGGYGTGGCC	1e-16	-3.734e	0	1725	0.1847	71.8	0.1545
IRF2(IRF)/Erythroblas-IRF2-ChIP-Seq(GSE36985)/Homer	GAAASYGAAASY	1e-15	-3.604e	0	102	0.0109	2.6	0.0057
bHLHE41(bHLH)/proB-Bhlhe41-ChIP-Seq(GSE93764)/Homer	KCACGTGMCN	1e-15	-3.595e	0	989	0.1059	38.3	0.0823
PRDM14(Zf)/H1-PRDM14-ChIP-Seq(GSE22767)/Homer	RGGTCTCTAACY	1e-15	-3.487e	0	245	0.0262	7.6	0.0163
Bach1(bZIP)/K562-Bach1-ChIP-Seq(GSE31477)/Homer	AWWNTGCTGAGTCAT	1e-14	-3.454e	0	496	0.0531	17.8	0.0384
Oct2(POU,Homeobox)/Bcell-Oct2-ChIP-Seq(GSE21512)/Homer	ATATGCAAAT	1e-14	-3.423e	0	161	0.0172	4.8	0.0103
TEAD4(TEA)/Tropoblast-Tead4-ChIP-Seq(GSE37350)/Homer	CCWGGAATGY	1e-14	-3.382e	0	1316	0.1409	53	0.114
Brachyury(T-box)/Mesoendoderm-Brachyury-ChIP-exo(GSE54963)/Homer	ANTTMRCASBNNNGTGYKAAN	1e-14	-3.318e	0	242	0.0259	7.1	0.0152
Ascl1(bHLH)/NeuralTubes-Ascl1-ChIP-Seq(GSE55840)/Homer	NNVVCAGCTGBN	1e-13	-3.197e	0	1787	0.1914	75	0.1614
PRDM9(Zf)/Testis-DMC1-ChIP-Seq(GSE35498)/Homer	ADGGYAGYAGCATCT	1e-13	-3.005e	0	412	0.0441	14	0.0302
Brn2(POU,Homeobox)/NPC-Brn2-ChIP-Seq(GSE35496)/Homer	ATGAATATTC	1e-12	-2.944e	0	61	0.0065	1.7	0.0036
MafB(bZIP)/BMM-Mafb-ChIP-Seq(GSE75722)/Homer	WNTGCTGASTCAGCANWTTY	1e-12	-2.855e	0	917	0.0982	36.3	0.0782
Zac1(Zf)/Neuro2A-Plagl1-ChIP-Seq(GSE75942)/Homer	HAWGRGGCCM	1e-12	-2.845e	0	2680	0.287	118.1	0.254
Nkx2.1(Homeobox)/LungAC-Nkx2.1-ChIP-Seq(GSE43252)/Homer	RSCACTYRAG	1e-12	-2.787e	0	2781	0.2978	123.9	0.2664
Znf263(Zf)/K562-Znf263-ChIP-Seq(GSE31477)/Homer	CVGTSCTCCC	1e-11	-2.752e	0	2021	0.2164	87.6	0.1885
Pknox1(Homeobox)/ES-Prep1-ChIP-Seq(GSE63282)/Homer	SCTGTCAVTCAV	1e-11	-2.551e	0	253	0.0271	8.1	0.0173
Oct4(POU,Homeobox)/mES-Oct4-ChIP-Seq(GSE11431)/Homer	ATTTGCATAW	1e-11	-2.544e	0	278	0.0298	9.6	0.0206
HNF6(Homeobox)/Liver-Hnf6-ChIP-Seq(ERP000394)/Homer	NTATYGATCH	1e-10	-2.412e	0	250	0.0268	9	0.0193
ZNF143|STAF(Zf)/CUTLL-ZNF143-ChIP-Seq(GSE29600)/Homer	ATTTCCCAGVAKSCY	1e-10	-2.336e	0	418	0.0448	15.4	0.0332
TEAD3(TEA)/HepG2-TEAD3-ChIP-Seq(Encode)/Homer	TRCATTCCAG	1e-10	-2.326e	0	1635	0.1751	70.9	0.1524
FXR(NR),IR1/Liver-FXR-ChIP-Seq(Chong_et_al.)/Homer	AGGTCANTGACCTB	1e-09	-2.290e	0	393	0.0421	14.3	0.0307
EBF1(EBF)/Near-E2A-ChIP-Seq(GSE21512)/Homer	GTCCCCWGGGGA	1e-09	-2.275e	0	1070	0.1146	44.7	0.0962
p63(p53)/Keratinocyte-p63-ChIP-Seq(GSE17611)/Homer	NNDRCATGYCYNRRCATGYH	1e-09	-2.246e	0	368	0.0394	13.3	0.0286
JunD(bZIP)/K562-JunD-ChIP-Seq/Homer	ATGACGTCATCN	1e-09	-2.212e	0	195	0.0209	6.2	0.0134
PU.1:IRF8(ETS:IRF)/pDC-Irf8-ChIP-Seq(GSE66899)/Homer	GGAAGTGAAAST	1e-09	-2.212e	0	195	0.0209	6.2	0.0133
Six2(Homeobox)/NephronProgenitor-Six2-ChIP-Seq(GSE39837)/Homer	GWAAYHTGAKMC	1e-09	-2.206e	0	979	0.1048	40.5	0.0871
ERE(NR),IR3/MCF7-ERa-ChIP-Seq(Unpublished)/Homer	VAGGTCACNSTGACC	1e-09	-2.170e	0	318	0.0341	11.3	0.0244
Tbet(T-box)/CD8-Tbet-ChIP-Seq(GSE33802)/Homer	AGGTGTGAAM	1e-09	-2.096e	0	930	0.0996	38.4	0.0827
p73(p53)/Trachea-p73-ChIP-Seq(PRJNA310161)/Homer	NRRRCAWGTCCDGRCATGYY	1e-09	-2.095e	0	53	0.0057	1.6	0.0034
Stat3(Stat)/mES-Stat3-ChIP-Seq(GSE11431)/Homer	CTTCCGGGAA	1e-08	-1.869e	0	564	0.0604	22.8	0.0489
USF1(bHLH)/GM12878-Usf1-ChIP-Seq(GSE32465)/Homer	SGTCACGTGR	1e-07	-1.798e	0	516	0.0553	20.8	0.0448
ETS:RUNX(ETS,Runt)/Jurkat-RUNX1-ChIP-Seq(GSE17954)/Homer	RCAGGATGTGGT	1e-07	-1.791e	0	211	0.0226	7.4	0.016
Unknown(Homeobox)/Limb-p300-ChIP-Seq/Homer	SSCMATWAAA	1e-07	-1.784e	0	401	0.0429	16	0.0344
STAT4(Stat)/CD4-Stat4-ChIP-Seq(GSE22104)/Homer	NYTTCCWGGAAR	1e-07	-1.766e	0	958	0.1026	40.2	0.0865
HIF2a(bHLH)/785_O-HIF2a-ChIP-Seq(GSE34871)/Homer	GCACGTACCC	1e-07	-1.724e	0	258	0.0276	9.7	0.0209
ZNF165(Zf)/WHIM12-ZNF165-ChIP-Seq(GSE65937)/Homer	AAGGKGRCGCAGGCA	1e-07	-1.659e	0	106	0.0114	3.6	0.0077
Egr2(Zf)/Thymocytes-Egr2-ChIP-Seq(GSE34254)/Homer	NGCGTGGGCGGR	1e-07	-1.656e	0	280	0.03	10.4	0.0223
Cux2(Homeobox)/Liver-Cux2-ChIP-Seq(GSE35985)/Homer	HNRAATCAAT	1e-07	-1.652e	0	183	0.0196	6.2	0.0133
HIF-1b(HLH)/T47D-HIF1b-ChIP-Seq(GSE59937)/Homer	RTACGTGC	1e-07	-1.616e	0	885	0.0948	37.7	0.081
Reverb(NR),DR2/RAW-Reverba.biotin-ChIP-Seq(GSE45914)/Homer	GTRGGTCASTGGGTCA	1e-07	-1.614e	0	231	0.0247	8.9	0.0191
SCL(bHLH)/HPC7-Scl-ChIP-Seq(GSE13511)/Homer	AVCAGCTG	1e-06	-1.547e	0	5436	0.5821	258.1	0.5552
Prop1(Homeobox)/GHFT1-PROP1.biotin-ChIP-Seq(GSE77302)/Homer	NTAATBNAATTA	1e-06	-1.421e	0	273	0.0292	10.3	0.0221
CArG(MADS)/PUER-Srf-ChIP-Seq(Sullivan_et_al.)/Homer	CCATATATGGNM	1e-06	-1.388e	0	272	0.0291	10.6	0.0229
Bcl6(Zf)/Liver-Bcl6-ChIP-Seq(GSE31578)/Homer	NNNCTTTCCAGGAAA	1e-05	-1.327e	0	1361	0.1457	60.6	0.1303
GFY-Staf(?,Zf)/Promoter/Homer	RACTACAATTCCCAGAAKGC	1e-05	-1.325e	0	100	0.0107	3.6	0.0078
Max(bHLH)/K562-Max-ChIP-Seq(GSE31477)/Homer	RCCACGTGGYYN	1e-05	-1.318e	0	717	0.0768	30.1	0.0648
HNF1b(Homeobox)/PDAC-HNF1B-ChIP-Seq(GSE64557)/Homer	GTTAATNATTAA	1e-05	-1.307e	0	73	0.0078	2.1	0.0044
Mouse_Recombination_Hotspot(Zf)/Testis-DMC1-ChIP-Seq(GSE24438)/Homer	ACTYKNATTCGTGNTACTTC	1e-05	-1.281e	0	44	0.0047	1.1	0.0024
HRE(HSF)/Striatum-HSF1-ChIP-Seq(GSE38000)/Homer	TTCTAGAABNTTCTA	1e-05	-1.246e	0	197	0.0211	7.1	0.0152
TEAD2(TEA)/Py2T-Tead2-ChIP-Seq(GSE55709)/Homer	CCWGGAATGY	1e-05	-1.235e	0	821	0.0879	35.5	0.0764
Rfx6(HTH)/Min6b1-Rfx6.HA-ChIP-Seq(GSE62844)/Homer	TGTTKCCTAGCAACM	1e-05	-1.234e	0	1291	0.1383	57.9	0.1245
EKLF(Zf)/Erythrocyte-Klf1-ChIP-Seq(GSE20478)/Homer	NWGGGTGTGGCY	1e-05	-1.226e	0	559	0.0599	23.3	0.0502
Stat3詝(Stat)/CD4-Stat3-ChIP-Seq(GSE19198)/Homer	SVYTTCCNGGAARB	1e-05	-1.204e	0	776	0.0831	33.7	0.0724
ZNF416(Zf)/HEK293-ZNF416.GFP-ChIP-Seq(GSE58341)/Homer	WDNCTGGGCA	0.0001	-1.144e	0	1621	0.1736	73	0.1571
Zfp809(Zf)/ES-Zfp809-ChIP-Seq(GSE70799)/Homer	GGGGCTYGKCTGGGA	0.0001	-1.087e	0	239	0.0256	9.6	0.0207
Nkx2.2(Homeobox)/NPC-Nkx2.2-ChIP-Seq(GSE61673)/Homer	BTBRAGTGSN	0.0001	-1.081e	0	1887	0.2021	86.3	0.1856
HLF(bZIP)/HSC-HLF.Flag-ChIP-Seq(GSE69817)/Homer	RTTATGYAAB	0.0001	-1.060e	0.0001	832	0.0891	36.5	0.0786
Pbx3(Homeobox)/GM12878-PBX3-ChIP-Seq(GSE32465)/Homer	SCTGTCAMTCAN	0.0001	-1.036e	0.0001	283	0.0303	11.5	0.0246
NPAS2(bHLH)/Liver-NPAS2-ChIP-Seq(GSE39860)/Homer	KCCACGTGAC	0.0001	-9.840e	0.0001	1040	0.1114	46.7	0.1004
NFkB-p65-Rel(RHD)/ThioMac-LPS-Expression(GSE23622)/Homer	GGAAATTCCC	0.0001	-9.800e	0.0001	93	0.01	3.7	0.008
GRE(NR),IR3/RAW264.7-GRE-ChIP-Seq(Unpublished)/Homer	VAGRACAKWCTGTYC	0.0001	-9.713e	0.0001	235	0.0252	9.8	0.0211
Smad4(MAD)/ESC-SMAD4-ChIP-Seq(GSE29422)/Homer	VBSYGTCTGG	0.001	-9.191e	0.0002	1789	0.1916	82.7	0.1779
GFY(?)/Promoter/Homer	ACTACAATTCCC	0.001	-9.116e	0.0003	116	0.0124	4.6	0.0099
CTCF-SatelliteElement(Zf?)/CD4+CTCF-ChIP-Seq(Barski_et_al.)/Homer	TGCAGTTCCMVNWRTGGCCA	0.001	-9.022e	0.0003	39	0.0042	0.5	0.001
Dlx3(Homeobox)/Kerainocytes-Dlx3-ChIP-Seq(GSE89884)/Homer	NDGTAATTAC	0.001	-8.996e	0.0003	389	0.0417	16.2	0.0348
Tbx20(T-box)/Heart-Tbx20-ChIP-Seq(GSE29636)/Homer	GGTGYTGACAGS	0.001	-8.622e	0.0004	231	0.0247	9.4	0.0202
Hoxd13(Homeobox)/ChickenMSG-Hoxd13.Flag-ChIP-Seq(GSE86088)/Homer	NCYAATAAAA	0.001	-8.351e	0.0005	1197	0.1282	54.4	0.117
HEB(bHLH)/mES-Heb-ChIP-Seq(GSE53233)/Homer	VCAGCTGBNN	0.001	-8.091e	0.0007	1861	0.1993	86.8	0.1866
Klf9(Zf)/GBM-Klf9-ChIP-Seq(GSE62211)/Homer	GCCACRCCCACY	0.001	-7.971e	0.0008	665	0.0712	29.9	0.0644
Smad2(MAD)/ES-SMAD2-ChIP-Seq(GSE29422)/Homer	CTGTCTGG	0.001	-7.717e	0.001	1795	0.1922	83.6	0.1798
OCT:OCT(POU,Homeobox)/NPC-OCT6-ChIP-Seq(GSE43916)/Homer	YATGCATATRCATRT	0.001	-7.672e	0.0011	37	0.004	0.8	0.0016
STAT6(Stat)/Macrophage-Stat6-ChIP-Seq(GSE38377)/Homer	TTCCKNAGAA	0.001	-7.555e	0.0012	512	0.0548	22.6	0.0487
Bcl11a(Zf)/HSPC-BCL11A-ChIP-Seq(GSE104676)/Homer	TYTGACCASWRG	0.001	-7.297e	0.0015	1020	0.1092	46.5	0.1
Erra(NR)/HepG2-Erra-ChIP-Seq(GSE31477)/Homer	CAAAGGTCAG	0.001	-7.076e	0.0019	2303	0.2466	108.1	0.2325
GATA3(Zf),DR8/iTreg-Gata3-ChIP-Seq(GSE20898)/Homer	AGATSTNDNNDSAGATAASN	0.01	-6.608e	0.003	61	0.0065	3	0.0064
Six4(Homeobox)/MCF7-SIX4-ChIP-Seq(Encode)/Homer	TGWAAYCTGABACCB	0.01	-6.468e	0.0034	85	0.0091	3.4	0.0074
GATA(Zf),IR4/iTreg-Gata3-ChIP-Seq(GSE20898)/Homer	NAGATWNBNATCTNN	0.01	-6.422e	0.0036	35	0.0037	0.6	0.0013
HOXA1(Homeobox)/mES-Hoxa1-ChIP-Seq(SRP084292)/Homer	TGATKGATGR	0.01	-6.370e	0.0037	244	0.0261	10	0.0216
E2A(bHLH)/proBcell-E2A-ChIP-Seq(GSE21978)/Homer	DNRCAGCTGY	0.01	-6.099e	0.0049	1301	0.1393	60.5	0.1302
NRF1(NRF)/MCF7-NRF1-ChIP-Seq(Unpublished)/Homer	CTGCGCATGCGC	0.01	-5.940e	0.0057	107	0.0115	4.2	0.0089
Nanog(Homeobox)/mES-Nanog-ChIP-Seq(GSE11724)/Homer	RGCCATTAAC	0.01	-5.827e	0.0063	4218	0.4517	203.9	0.4385
Tbx21(T-box)/GM12878-TBX21-ChIP-Seq(Encode)/Homer	AGGTGTGAAA	0.01	-5.724e	0.007	712	0.0762	32.8	0.0705
Eomes(T-box)/H9-Eomes-ChIP-Seq(GSE26097)/Homer	ATTAACACCT	0.01	-5.696e	0.0071	1607	0.1721	75.8	0.163
c-Myc(bHLH)/LNCAP-cMyc-ChIP-Seq(Unpublished)/Homer	VCCACGTG	0.01	-5.654e	0.0074	371	0.0397	16.4	0.0352
Oct6(POU,Homeobox)/NPC-Pou3f1-ChIP-Seq(GSE35496)/Homer	WATGCAAATGAG	0.01	-5.540e	0.0082	240	0.0257	10.8	0.0233
HINFP(Zf)/K562-HINFP.eGFP-ChIP-Seq(Encode)/Homer	TWVGGTCCGC	0.01	-5.483e	0.0087	151	0.0162	6.3	0.0136
HOXB13(Homeobox)/ProstateTumor-HOXB13-ChIP-Seq(GSE56288)/Homer	TTTTATKRGG	0.01	-5.367e	0.0097	793	0.0849	36.7	0.0789
NFIL3(bZIP)/HepG2-NFIL3-ChIP-Seq(Encode)/Homer	VTTACGTAAYNNNNN	0.01	-5.367e	0.0097	730	0.0782	33.5	0.072
Mef2b(MADS)/HEK293-Mef2b.V5-ChIP-Seq(GSE67450)/Homer	GCTATTTTTGGM	0.01	-5.255e	0.0108	771	0.0826	35	0.0753
GLI3(Zf)/Limb-GLI3-ChIP-Chip(GSE11077)/Homer	CGTGGGTGGTCC	0.01	-5.034e	0.0133	104	0.0111	4.3	0.0092
GATA3(Zf),DR4/iTreg-Gata3-ChIP-Seq(GSE20898)/Homer	AGATGKDGAGATAAG	0.01	-4.742e	0.0178	32	0.0034	0.7	0.0014
SpiB(ETS)/OCILY3-SPIB-ChIP-Seq(GSE56857)/Homer	AAAGRGGAAGTG	0.01	-4.711e	0.0182	279	0.0299	12.6	0.0272
OCT:OCT-short(POU,Homeobox)/NPC-OCT6-ChIP-Seq(GSE43916)/Homer	ATGCATWATGCATRW	0.01	-4.704e	0.0183	598	0.064	28	0.0602
PRDM15(Zf)/ESC-Prdm15-ChIP-Seq(GSE73694)/Homer	YCCDNTCCAGGTTTT	0.1	-4.508e	0.0221	889	0.0952	41.2	0.0887
RAR:RXR(NR),DR5/ES-RAR-ChIP-Seq(GSE56893)/Homer	RGGTCADNNAGAGGTCAV	0.1	-4.237e	0.0289	31	0.0033	0	0
MyoG(bHLH)/C2C12-MyoG-ChIP-Seq(GSE36024)/Homer	AACAGCTG	0.1	-4.137e	0.0318	1278	0.1369	60.9	0.131
Sp2(Zf)/HEK293-Sp2.eGFP-ChIP-Seq(Encode)/Homer	YGGCCCCGCCCC	0.1	-4.130e	0.0319	2323	0.2488	111.2	0.2391
GLIS3(Zf)/Thyroid-Glis3.GFP-ChIP-Seq(GSE103297)/Homer	CTCCCTGGGAGGCCN	0.1	-4.069e	0.0337	1524	0.1632	72.7	0.1563
CRE(bZIP)/Promoter/Homer	CSGTGACGTCAC	0.1	-4.054e	0.034	339	0.0363	15.8	0.034
HIF-1a(bHLH)/MCF7-HIF1a-ChIP-Seq(GSE28352)/Homer	TACGTGCV	0.1	-3.942e	0.0379	188	0.0201	8.9	0.0192
GATA:SCL(Zf,bHLH)/Ter119-SCL-ChIP-Seq(GSE18720)/Homer	CRGCTGBNGNSNNSAGATAA	0.1	-3.829e	0.0422	77	0.0082	3.6	0.0077

### Sheet: Tab3 WT_vs_kd_motifenrichment
Motif Name	Consensus	P-value	Log P-value	q-value (Benjamini)	# of Target Sequences with Motif(of 1729)	% of Target Sequences with Motif	# of Background Sequences with Motif(of 717)	% of Background Sequences with Motif
ETS1(ETS)/Jurkat-ETS1-ChIP-Seq(GSE17954)/Homer	ACAGGAAGTG	1e-31	-71.51	0	330	0.1909	70.9	0.0989
ETV1(ETS)/GIST48-ETV1-ChIP-Seq(GSE22441)/Homer	AACCGGAAGT	1e-28	-65.79	0	364	0.2105	83.6	0.1166
Fosl2(bZIP)/3T3L1-Fosl2-ChIP-Seq(GSE56872)/Homer	NATGASTCABNN	1e-26	-59.9	0	768	0.4442	230.2	0.3211
Bach2(bZIP)/OCILy7-Bach2-ChIP-Seq(GSE44420)/Homer	TGCTGAGTCA	1e-23	-54.5	0	396	0.229	99.6	0.1389
Jun-AP1(bZIP)/K562-cJun-ChIP-Seq(GSE31477)/Homer	GATGASTCATCN	1e-23	-53.99	0	635	0.3673	184	0.2567
GABPA(ETS)/Jurkat-GABPa-ChIP-Seq(GSE17954)/Homer	RACCGGAAGT	1e-22	-52.14	0	232	0.1342	48.1	0.0671
SPDEF(ETS)/VCaP-SPDEF-ChIP-Seq(SRA014231)/Homer	ASWTCCTGBT	1e-22	-50.83	0	273	0.1579	61.3	0.0855
RORgt(NR)/EL4-RORgt.Flag-ChIP-Seq(GSE56019)/Homer	AAYTAGGTCA	1e-20	-48.22	0	29	0.0168	1.1	0.0016
RORgt(NR)/EL4-RORgt.Flag-ChIP-Seq(GSE56019)/Homer	AAYTAGGTCA	1e-20	-48.22	0	29	0.0168	1.1	0.0016
Elf4(ETS)/BMDM-Elf4-ChIP-Seq(GSE88699)/Homer	ACTTCCKGKT	1e-20	-47.23	0	271	0.1567	62.9	0.0877
CUX1(Homeobox)/K562-CUX1-ChIP-Seq(GSE92882)/Homer	TATCGATNAN	1e-20	-46.16	0	82	0.0474	10.7	0.0149
TEAD1(TEAD)/HepG2-TEAD1-ChIP-Seq(Encode)/Homer	CYRCATTCCA	1e-18	-41.84	0	342	0.1978	88.3	0.1232
ETV4(ETS)/HepG2-ETV4-ChIP-Seq(ENCODE)/Homer	ACCGGAAGTG	1e-17	-39.57	0	287	0.166	71.1	0.0992
BATF(bZIP)/Th17-BATF-ChIP-Seq(GSE39756)/Homer	DATGASTCAT	1e-16	-37.15	0	1029	0.5951	355.3	0.4956
Fra1(bZIP)/BT549-Fra1-ChIP-Seq(GSE46166)/Homer	NNATGASTCATH	1e-14	-34.52	0	984	0.5691	339.2	0.4731
Fra2(bZIP)/Striatum-Fra2-ChIP-Seq(GSE43429)/Homer	GGATGACTCATC	1e-14	-34.22	0	925	0.535	315.1	0.4396
Elk1(ETS)/Hela-Elk1-ChIP-Seq(GSE31477)/Homer	HACTTCCGGY	1e-14	-32.67	0	128	0.074	25.4	0.0355
EHF(ETS)/LoVo-EHF-ChIP-Seq(GSE49402)/Homer	AVCAGGAAGT	1e-13	-31.92	0	309	0.1787	84	0.1172
NF-E2(bZIP)/K562-NFE2-ChIP-Seq(GSE31477)/Homer	GATGACTCAGCA	1e-13	-31.87	0	127	0.0735	25.8	0.036
Ets1-distal(ETS)/CD4+-PolII-ChIP-Seq(Barski_et_al.)/Homer	MACAGGAAGT	1e-13	-31.49	0	123	0.0711	24.3	0.0339
RORg(NR)/Liver-Rorc-ChIP-Seq(GSE101115)/Homer	WAABTAGGTCAV	1e-13	-31.49	0	22	0.0127	1.9	0.0026
ELF1(ETS)/Jurkat-ELF1-ChIP-Seq(SRA014231)/Homer	AVCCGGAAGT	1e-13	-30.44	0	111	0.0642	21.6	0.0301
ERG(ETS)/VCaP-ERG-ChIP-Seq(GSE14097)/Homer	ACAGGAAGTG	1e-12	-29.11	0	430	0.2487	128	0.1786
JunB(bZIP)/DendriticCells-Junb-ChIP-Seq(GSE36099)/Homer	RATGASTCAT	1e-12	-29.01	0	974	0.5633	341.9	0.4769
ZNF652/HepG2-ZNF652.Flag-ChIP-Seq(Encode)/Homer	TTAACCCTTTVNKKN	1e-12	-27.77	0	44	0.0254	5.8	0.008
AP-1(bZIP)/ThioMac-PU.1-ChIP-Seq(GSE21512)/Homer	VTGACTCATC	1e-11	-27.23	0	1055	0.6102	377.2	0.5261
COUP-TFII(NR)/K562-NR2F1-ChIP-Seq(Encode)/Homer	GKBCARAGGTCA	1e-11	-27.15	0	282	0.1631	77.9	0.1087
TEAD(TEA)/Fibroblast-PU.1-ChIP-Seq(Unpublished)/Homer	YCWGGAATGY	1e-11	-26.85	0	258	0.1492	69.5	0.097
THRa(NR)/C17.2-THRa-ChIP-Seq(GSE38347)/Homer	GGTCANYTGAGGWCA	1e-11	-26.57	0	73	0.0422	12.8	0.0178
PPARa(NR),DR1/Liver-Ppara-ChIP-Seq(GSE47954)/Homer	VNAGGKCAAAGGTCA	1e-10	-25.21	0	198	0.1145	50.2	0.07
COUP-TFII(NR)/Artia-Nr2f2-ChIP-Seq(GSE46497)/Homer	AGRGGTCA	1e-10	-24.83	0	348	0.2013	102.7	0.1433
Nanog(Homeobox)/mES-Nanog-ChIP-Seq(GSE11724)/Homer	RGCCATTAAC	1e-10	-24.33	0	880	0.509	308.6	0.4304
Fli1(ETS)/CD8-FLI-ChIP-Seq(GSE20898)/Homer	NRYTTCCGGH	1e-10	-23.96	0	301	0.1741	86.3	0.1204
Etv2(ETS)/ES-ER71-ChIP-Seq(GSE59402)/Homer(0.967)	NNAYTTCCTGHN	1e-10	-23.89	0	278	0.1608	78.6	0.1097
TEAD3(TEA)/HepG2-TEAD3-ChIP-Seq(Encode)/Homer	TRCATTCCAG	1e-10	-23.81	0	376	0.2175	113.5	0.1584
Six2(Homeobox)/NephronProgenitor-Six2-ChIP-Seq(GSE39837)/Homer	GWAAYHTGAKMC	1e-10	-23.68	0	234	0.1353	63.2	0.0882
PPARE(NR),DR1/3T3L1-Pparg-ChIP-Seq(GSE13511)/Homer	TGACCTTTGCCCCA	1e-10	-23.16	0	179	0.1035	45.8	0.0639
MafB(bZIP)/BMM-Mafb-ChIP-Seq(GSE75722)/Homer	WNTGCTGASTCAGCANWTTY	1e-10	-23.03	0	197	0.1139	51.6	0.072
Nrf2(bZIP)/Lymphoblast-Nrf2-ChIP-Seq(GSE37589)/Homer	HTGCTGAGTCAT	1e-09	-21.16	0	99	0.0573	21.5	0.03
Zic(Zf)/Cerebellum-ZIC1.2-ChIP-Seq(GSE60731)/Homer	CCTGCTGAGH	1e-09	-20.96	0	187	0.1082	49.2	0.0686
EAR2(NR)/K562-NR2F6-ChIP-Seq(Encode)/Homer	NRBCARRGGTCA	1e-09	-20.89	0	257	0.1486	73.2	0.1021
ELF3(ETS)/PDAC-ELF3-ChIP-Seq(GSE64557)/Homer	ANCAGGAAGT	1e-08	-20.52	0	201	0.1163	54.9	0.0766
Atf3(bZIP)/GBM-ATF3-ChIP-Seq(GSE33912)/Homer	DATGASTCATHN	1e-08	-20.23	0	1038	0.6003	379.1	0.5288
PU.1(ETS)/ThioMac-PU.1-ChIP-Seq(GSE21512)/Homer	AGAGGAAGTG	1e-08	-20.18	0	149	0.0862	37.6	0.0525
Six1(Homeobox)/Myoblast-Six1-ChIP-Chip(GSE20150)/Homer	GKVTCADRTTWC	1e-08	-19.84	0	80	0.0463	16.1	0.0225
ELF5(ETS)/T47D-ELF5-ChIP-Seq(GSE30407)/Homer	ACVAGGAAGT	1e-08	-19.45	0	184	0.1064	50	0.0697
Elk4(ETS)/Hela-Elk4-ChIP-Seq(GSE31477)/Homer	NRYTTCCGGY	1e-08	-18.97	0	125	0.0723	30.9	0.0431
Zic3(Zf)/mES-Zic3-ChIP-Seq(GSE37889)/Homer	GGCCYCCTGCTGDGH	1e-08	-18.47	0	121	0.07	29.5	0.0411
ETS(ETS)/Promoter/Homer	AACCGGAAGT	1e-07	-18.33	0	71	0.0411	14.3	0.02
RARa(NR)/K562-RARa-ChIP-Seq(Encode)/Homer	TTGAMCTTTG	1e-07	-17.64	0	531	0.3071	178.1	0.2484
Nur77(NR)/K562-NR4A1-ChIP-Seq(GSE31363)/Homer	TGACCTTTNCNT	1e-07	-17.22	0	31	0.0179	4.2	0.0059
NFY(CCAAT)/Promoter/Homer	RGCCAATSRG	1e-07	-17.15	0	188	0.1087	52.7	0.0736
HNF4a(NR),DR1/HepG2-HNF4a-ChIP-Seq(GSE25021)/Homer	CARRGKBCAAAGTYCA	1e-07	-17.11	0	106	0.0613	25.2	0.0352
Unknown-ESC-element(?)/mES-Nanog-ChIP-Seq(GSE11724)/Homer	CACAGCAGGGGG	1e-07	-17.06	0	131	0.0758	33.2	0.0464
TEAD4(TEA)/Tropoblast-Tead4-ChIP-Seq(GSE37350)/Homer	CCWGGAATGY	1e-06	-15.73	0	286	0.1654	88	0.1228
IRF:BATF(IRF:bZIP)/pDC-Irf8-ChIP-Seq(GSE66899)/Homer	CTTTCANTATGACTV	1e-06	-15.68	0	34	0.0197	5.1	0.0071
Bach1(bZIP)/K562-Bach1-ChIP-Seq(GSE31477)/Homer	AWWNTGCTGAGTCAT	1e-06	-15.62	0	116	0.0671	29.2	0.0407
bZIP:IRF(bZIP,IRF)/Th17-BatF-ChIP-Seq(GSE39756)/Homer	NAGTTTCABTHTGACTNW	1e-06	-15.43	0	100	0.0578	24.7	0.0345
Esrrb(NR)/mES-Esrrb-ChIP-Seq(GSE11431)/Homer	KTGACCTTGA	1e-06	-14.69	0	105	0.0607	26	0.0363
TEAD2(TEA)/Py2T-Tead2-ChIP-Seq(GSE55709)/Homer	CCWGGAATGY	1e-06	-14.53	0	182	0.1053	52.8	0.0736
GRE(NR),IR3/RAW264.7-GRE-ChIP-Seq(Unpublished)/Homer	VAGRACAKWCTGTYC	1e-06	-14.25	0	48	0.0278	9.3	0.013
ZNF675(Zf)/HEK293-ZNF675.GFP-ChIP-Seq(GSE58341)/Homer	ARGAGGMCAAAATGW	1e-06	-14.25	0	24	0.0139	3.4	0.0047
RXR(NR),DR1/3T3L1-RXR-ChIP-Seq(GSE13511)/Homer	TAGGGCAAAGGTCA	1e-06	-14.03	0	212	0.1226	63.7	0.0889
Hoxa9(Homeobox)/ChickenMSG-Hoxa9.Flag-ChIP-Seq(GSE86088)/Homer	RGCAATNAAA	1e-05	-13.42	0	567	0.3279	198.2	0.2765
Pitx1:Ebox(Homeobox,bHLH)/Hindlimb-Pitx1-ChIP-Seq(GSE41591)/Homer	YTAATTRAWWCCAGATGT	1e-05	-13.22	0	93	0.0538	23.8	0.0332
THRb(NR)/HepG2-THRb.Flag-ChIP-Seq(Encode)/Homer	GGTCACCTGAGGTCA	1e-05	-13.22	0	93	0.0538	23.5	0.0327
Tgif1(Homeobox)/mES-Tgif1-ChIP-Seq(GSE55404)/Homer	YTGWCADY	1e-05	-13.1	0	674	0.3898	241.4	0.3367
THRb(NR)/Liver-NR1A2-ChIP-Seq(GSE52613)/Homer	TRAGGTCA	1e-05	-12.74	0	784	0.4534	286.6	0.3998
Cux2(Homeobox)/Liver-Cux2-ChIP-Seq(GSE35985)/Homer	HNRAATCAAT	1e-05	-12.62	0	46	0.0266	9.6	0.0134
ETS:RUNX(ETS,Runt)/Jurkat-RUNX1-ChIP-Seq(GSE17954)/Homer	RCAGGATGTGGT	1e-05	-12.58	0	31	0.0179	5.5	0.0077
PGR(NR)/EndoStromal-PGR-ChIP-Seq(GSE69539)/Homer	AAGAACATWHTGTTC	1e-05	-12	0	38	0.022	7.6	0.0106
VDR(NR),DR3/GM10855-VDR+vitD-ChIP-Seq(GSE22484)/Homer	ARAGGTCANWGAGTTCANNN	1e-05	-11.76	0	34	0.0197	6.6	0.0092
NFE2L2(bZIP)/HepG2-NFE2L2-ChIP-Seq(Encode)/Homer	AWWWTGCTGAGTCAT	1e-05	-11.54	0.0001	96	0.0555	25.6	0.0356
Mef2b(MADS)/HEK293-Mef2b.V5-ChIP-Seq(GSE67450)/Homer	GCTATTTTTGGM	0.0001	-10.22	0.0002	182	0.1053	56.6	0.079
MafK(bZIP)/C2C12-MafK-ChIP-Seq(GSE36030)/Homer	GCTGASTCAGCA	0.0001	-10.14	0.0002	212	0.1226	67.4	0.094
Sox3(HMG)/NPC-Sox3-ChIP-Seq(GSE33059)/Homer	CCWTTGTY	0.0001	-9.816	0.0003	450	0.2603	158.8	0.2215
Mef2a(MADS)/HL1-Mef2a.biotin-ChIP-Seq(GSE21529)/Homer	CYAAAAATAG	0.0001	-9.692	0.0003	104	0.0602	29.4	0.041
Six4(Homeobox)/MCF7-SIX4-ChIP-Seq(Encode)/Homer	TGWAAYCTGABACCB	0.0001	-9.597	0.0004	24	0.0139	4.3	0.006
EWS:FLI1-fusion(ETS)/SK_N_MC-EWS:FLI1-ChIP-Seq(SRA014231)/Homer	VACAGGAAAT	0.0001	-9.334	0.0005	160	0.0925	49.7	0.0693
SCL(bHLH)/HPC7-Scl-ChIP-Seq(GSE13511)/Homer	AVCAGCTG	0.001	-9.108	0.0006	985	0.5697	376.3	0.5249
EWS:ERG-fusion(ETS)/CADO_ES1-EWS:ERG-ChIP-Seq(SRA014231)/Homer	ATTTCCTGTN	0.001	-8.91	0.0007	208	0.1203	67.2	0.0937
Olig2(bHLH)/Neuron-Olig2-ChIP-Seq(GSE30882)/Homer	RCCATMTGTT	0.001	-8.859	0.0007	494	0.2857	177.8	0.2479
JunD(bZIP)/K562-JunD-ChIP-Seq/Homer	ATGACGTCATCN	0.001	-8.269	0.0013	40	0.0231	9.5	0.0132
MafA(bZIP)/Islet-MafA-ChIP-Seq(GSE30298)/Homer	TGCTGACTCA	0.001	-7.748	0.0021	299	0.1729	104	0.1451
Twist(bHLH)/HMLE-TWIST1-ChIP-Seq(Chang_et_al)/Homer	VCAKCTGGNNNCCAGMTGBN	0.001	-7.643	0.0023	29	0.0168	6.2	0.0086
Hoxa11(Homeobox)/ChickenMSG-Hoxa11.Flag-ChIP-Seq(GSE86088)/Homer	TTTTATGGCM	0.001	-7.534	0.0026	452	0.2614	163.9	0.2287
Lhx3(Homeobox)/Neuron-Lhx3-ChIP-Seq(GSE31456)/Homer	ADBTAATTAR	0.001	-7.214	0.0035	320	0.1851	112.1	0.1564
STAT1(Stat)/HelaS3-STAT1-ChIP-Seq(GSE12782)/Homer	NATTTCCNGGAAAT	0.001	-7.188	0.0036	60	0.0347	16.1	0.0225
CTCF-SatelliteElement(Zf?)/CD4+-CTCF-ChIP-Seq(Barski_et_al.)/Homer	TGCAGTTCCMVNWRTGGCCA	0.001	-7.025	0.0041	9	0.0052	1.2	0.0017
GFY-Staf(?,Zf)/Promoter/Homer	RACTACAATTCCCAGAAKGC	0.001	-7.025	0.0041	9	0.0052	1.8	0.0025
Srebp2(bHLH)/HepG2-Srebp2-ChIP-Seq(GSE31477)/Homer	CGGTCACSCCAC	0.01	-6.894	0.0046	21	0.0121	4	0.0056
Mef2d(MADS)/Retina-Mef2d-ChIP-Seq(GSE61391)/Homer	GCTATTTTTAGC	0.01	-6.743	0.0053	65	0.0376	18.3	0.0255
Mef2c(MADS)/GM12878-Mef2c-ChIP-Seq(GSE32465)/Homer	DCYAAAAATAGM	0.01	-6.708	0.0054	105	0.0607	32.2	0.0449
TR4(NR),DR1/Hela-TR4-ChIP-Seq(GSE24685)/Homer	GAGGTCAAAGGTCA	0.01	-6.617	0.0059	17	0.0098	3.7	0.0051
Atf2(bZIP)/3T3L1-Atf2-ChIP-Seq(GSE56872)/Homer	NRRTGACGTCAT	0.01	-6.488	0.0066	121	0.07	38.9	0.0543
Sox10(HMG)/SciaticNerve-Sox3-ChIP-Seq(GSE35132)/Homer	CCWTTGTYYB	0.01	-6.09	0.0098	419	0.2423	153	0.2135
Unknown(Homeobox)/Limb-p300-ChIP-Seq/Homer	SSCMATWAAA	0.01	-6.078	0.0098	92	0.0532	28.6	0.0399
Sp1(Zf)/Promoter/Homer	GGCCCCGCCCCC	0.01	-5.782	0.013	39	0.0226	10.8	0.0151
Hoxd11(Homeobox)/ChickenMSG-Hoxd11.Flag-ChIP-Seq(GSE86088)/Homer	VGCCATAAAA	0.01	-5.775	0.013	465	0.2689	172.5	0.2407
DUX4(Homeobox)/Myoblasts-DUX4.V5-ChIP-Seq(GSE75791)/Homer	NWTAAYCYAATCAWN	0.01	-5.674	0.0141	8	0.0046	0.2	0.0003
GATA(Zf),IR4/iTreg-Gata3-ChIP-Seq(GSE20898)/Homer	NAGATWNBNATCTNN	0.01	-5.674	0.0141	8	0.0046	0.9	0.0013
Hoxd13(Homeobox)/ChickenMSG-Hoxd13.Flag-ChIP-Seq(GSE86088)/Homer	NCYAATAAAA	0.01	-5.654	0.0142	297	0.1718	106.3	0.1483
Tbx21(T-box)/GM12878-TBX21-ChIP-Seq(Encode)/Homer	AGGTGTGAAA	0.01	-5.474	0.0169	150	0.0868	50.4	0.0703
CHR(?)/Hela-CellCycle-Expression/Homer	SRGTTTCAAA	0.01	-5.45	0.0171	79	0.0457	24.7	0.0345
CDX4(Homeobox)/ZebrafishEmbryos-Cdx4.Myc-ChIP-Seq(GSE48254)/Homer	NGYCATAAAWCH	0.01	-5.323	0.0192	168	0.0972	57.1	0.0796
Tbox:Smad(T-box,MAD)/ESCd5-Smad2_3-ChIP-Seq(GSE29422)/Homer	AGGTGHCAGACA	0.01	-5.286	0.0198	35	0.0202	9.6	0.0134
ZNF322(Zf)/HEK293-ZNF322.GFP-ChIP-Seq(GSE58341)/Homer	GAGCCTGGTACTGWGCCTGR	0.01	-5.276	0.0198	47	0.0272	13.2	0.0184
E2F4(E2F)/K562-E2F4-ChIP-Seq(GSE31477)/Homer	GGCGGGAAAH	0.01	-5.261	0.0199	38	0.022	10.5	0.0147
Nr5a2(NR)/Pancreas-LRH1-ChIP-Seq(GSE34295)/Homer	BTCAAGGTCA	0.01	-5.16	0.0218	122	0.0706	40.5	0.0565
HNF6(Homeobox)/Liver-Hnf6-ChIP-Seq(ERP000394)/Homer	NTATYGATCH	0.01	-5.128	0.0223	64	0.037	19.9	0.0277
Sox6(HMG)/Myotubes-Sox6-ChIP-Seq(GSE32627)/Homer	CCATTGTTNY	0.01	-5.108	0.0226	383	0.2215	141.1	0.1969
FXR(NR),IR1/Liver-FXR-ChIP-Seq(Chong_et_al.)/Homer	AGGTCANTGACCTB	0.01	-5.1	0.0226	78	0.0451	24.9	0.0348
Sox15(HMG)/CPA-Sox15-ChIP-Seq(GSE62909)/Homer	RAACAATGGN	0.01	-5.066	0.0231	258	0.1492	93	0.1297
CRE(bZIP)/Promoter/Homer	CSGTGACGTCAC	0.01	-5.014	0.0241	58	0.0335	17.4	0.0243
PAX3:FKHR-fusion(Paired,Homeobox)/Rh4-PAX3:FKHR-ChIP-Seq(GSE19063)/Homer	ACCRTGACTAATTNN	0.01	-4.82	0.029	66	0.0382	20.9	0.0291
Otx2(Homeobox)/EpiLC-Otx2-ChIP-Seq(GSE56098)/Homer	NYTAATCCYB	0.01	-4.79	0.0297	134	0.0775	45.2	0.0631
Isl1(Homeobox)/Neuron-Isl1-ChIP-Seq(GSE31456)/Homer	CTAATKGV	0.01	-4.755	0.0305	411	0.2377	153.3	0.2138
Atf1(bZIP)/K562-ATF1-ChIP-Seq(GSE31477)/Homer	GATGACGTCA	0.1	-4.568	0.0364	170	0.0983	59.7	0.0832
ARE(NR)/LNCAP-AR-ChIP-Seq(GSE27824)/Homer	RGRACASNSTGTYCYB	0.1	-4.508	0.0383	51	0.0295	15.5	0.0216
Tgif2(Homeobox)/mES-Tgif2-ChIP-Seq(GSE55404)/Homer	TGTCANYT	0.1	-4.506	0.0383	733	0.4239	284.5	0.3969
E2F7(E2F)/Hela-E2F7-ChIP-Seq(GSE32673)/Homer	VDTTTCCCGCCA	0.1	-4.432	0.0404	7	0.004	1.3	0.0018
YY1(Zf)/Promoter/Homer	CAAGATGGCGGC	0.1	-4.432	0.0404	7	0.004	0.3	0.0004
Sp2(Zf)/HEK293-Sp2.eGFP-ChIP-Seq(Encode)/Homer	YGGCCCCGCCCC	0.1	-4.428	0.0404	303	0.1752	111.4	0.1554
Tbet(T-box)/CD8-Tbet-ChIP-Seq(GSE33802)/Homer	AGGTGTGAAM	0.1	-4.416	0.0404	216	0.1249	77.8	0.1086
RUNX2(Runt)/PCa-RUNX2-ChIP-Seq(GSE33889)/Homer	NWAACCACADNN	0.1	-4.357	0.0424	338	0.1955	125	0.1744
Eomes(T-box)/H9-Eomes-ChIP-Seq(GSE26097)/Homer	ATTAACACCT	0.1	-4.35	0.0424	343	0.1984	127.8	0.1783
Sox4(HMG)/proB-Sox4-ChIP-Seq(GSE50066)/Homer	YCTTTGTTCC	0.1	-4.317	0.0435	200	0.1157	71.6	0.0999

### Sheet: Tab4 FAK-WT enriched TF motifs 
FAK-WT-enriched motifs
Jun-AP1
Fosl2
NFE2L2
Bach2
Olig2
Fra1
JunB
ELF1
Fra2
Bach1
BATF
NF-E2
GABPA
Nrf2
Cux2
SPDEF
ETV1
Elk1
ETS1
Atf3
Twist
ETS
ETV4
EWS:FLI1-fusion
Fli1
Zic
Tbx21
ERG
Sp1
Unknown-ESC-element(?)
EWS:ERG-fusion
ELF3
PPARa
AP-1
Zic3
CUX1
ELF5
Etv2
Pitx1:Ebox
SCL
Sp2
Nanog
TR4
THRb
Elf4
THRa
PPARE
EHF
PAX3:FKHR-fusion
Tbet
HNF6
THRb
Tgif2
TEAD2
Esrrb
GFY-Staf
Nur77
TEAD1
PU.1
RXR
STAT1
Eomes
Tgif1
