## Supplementary Data S2 for "FAK regulates IL-33 expression by controlling chromatin accessibility at c-Jun motifs" (part 1 of 2)

### Sheet: Note
Note -
All log2FoldChanges are reported with respect to FAK WT (i.e. a + 1.06 log2FoldChange in Il33 expression in FAK WT vs Null analysis means that it is 1.06 enriched in FAK WT when compared to Null cells and therefore Il33 is a 'downregulated gene' as a result of FAK loss

### Sheet: Tab1 FAK-WTvs FAK-null
	baseMean	log2FoldChange	lfcSE	stat	pvalue	padj	symbol
ENSMUSG00000035783	1328.68	-4.95793	0.137087	-36.1662	2.06906e-286	6.74409e-283	Acta2
ENSMUSG00000025128	269.407	-4.12912	0.184481	-22.3824	5.84132e-111	6.34659e-108	Bhlhe22
ENSMUSG00000030654	886.506	-4.10748	0.140004	-29.3384	3.3629e-189	7.30758e-186	Arl6ip1
ENSMUSG00000020427	307.148	-3.83416	0.169953	-22.5602	1.06724e-112	1.26497e-109	Igfbp3
ENSMUSG00000016256	259.355	-3.8338	0.190453	-20.1299	4.03749e-90	3.29005e-87	Ctsz
ENSMUSG00000031548	1031.65	-3.80468	0.0970964	-39.1845	0	0	Sfrp1
ENSMUSG00000020689	214.054	-3.27793	0.188694	-17.3716	1.35328e-67	5.69163e-65	Itgb3
ENSMUSG00000022382	222.45	-3.08709	0.212598	-14.5208	8.94963e-48	1.91287e-45	Wnt7b
ENSMUSG00000027189	102.008	-3.03548	0.221447	-13.7075	9.16029e-43	1.61394e-40	Trim44
ENSMUSG00000003283	221.397	-2.99019	0.149266	-20.0327	2.85997e-89	2.19343e-86	Hck
ENSMUSG00000041120	823.143	-2.89485	0.140461	-20.6096	2.25021e-94	1.95589e-91	Nbl1
ENSMUSG00000032332	436.654	-2.82515	0.182442	-15.4852	4.36817e-54	1.16229e-51	Col12a1
ENSMUSG00000020884	228.404	-2.82459	0.189584	-14.8989	3.35119e-50	7.94415e-48	Asgr1
ENSMUSG00000006519	55.2997	-2.81487	0.225798	-12.4663	1.13996e-35	1.58115e-33	Cyba
ENSMUSG00000028654	69.1662	-2.79937	0.220587	-12.6906	6.67143e-37	9.88433e-35	Mycl
ENSMUSG00000044254	1032.37	-2.79559	0.144609	-19.332	2.88746e-83	1.88233e-80	Pcsk9
ENSMUSG00000022221	148.141	-2.77372	0.185956	-14.916	2.59251e-50	6.25948e-48	Ripk3
ENSMUSG00000035775	70.2314	-2.74823	0.229527	-11.9735	4.89275e-33	5.747e-31	Krt20
ENSMUSG00000023443	51.9926	-2.70704	0.235528	-11.4935	1.42272e-30	1.52045e-28	Esx1
ENSMUSG00000026413	461.783	-2.70557	0.135956	-19.9003	4.04684e-88	2.93126e-85	Pkp1
ENSMUSG00000038807	91.2182	-2.68923	0.212942	-12.6289	1.46334e-36	2.14371e-34	Rap1gap2
ENSMUSG00000038400	459.842	-2.66791	0.186156	-14.3316	1.38942e-46	2.92181e-44	Pmepa1
ENSMUSG00000023886	2758.67	-2.63611	0.143636	-18.3527	3.13976e-75	1.70568e-72	Smoc2
ENSMUSG00000047261	63.5206	-2.6075	0.220213	-11.8408	2.40147e-32	2.77083e-30	Gap43
ENSMUSG00000024140	333.007	-2.53809	0.130584	-19.4365	3.7897e-84	2.60053e-81	Epas1
ENSMUSG00000021556	114.696	-2.52879	0.200685	-12.6008	2.09086e-36	2.99567e-34	Golm1
ENSMUSG00000035493	5801.68	-2.47732	0.058432	-42.3966	0	0	Tgfbi
ENSMUSG00000040998	457.16	-2.47389	0.173309	-14.2745	3.15628e-46	6.42993e-44	Npnt
ENSMUSG00000051950	95.0474	-2.45486	0.213728	-11.4859	1.55243e-30	1.64558e-28	B3glct
ENSMUSG00000067377	37.9794	-2.45042	0.239975	-10.2111	1.76793e-24	1.42285e-22	Tspan6
ENSMUSG00000092486	47.3947	-2.44847	0.219602	-11.1496	7.19561e-29	7.16156e-27	2610524H06Rik
ENSMUSG00000031778	5986.93	-2.44628	0.086827	-28.1741	1.2136e-174	2.26042e-171	Cx3cl1
ENSMUSG00000046743	38.5066	-2.42876	0.234502	-10.3571	3.8847e-25	3.22604e-23	Fat4
ENSMUSG00000050541	157.301	-2.40272	0.193196	-12.4367	1.65207e-35	2.26734e-33	Adra1b
ENSMUSG00000005836	40.326	-2.36059	0.235051	-10.0429	9.87387e-24	7.66283e-22	Gata6
ENSMUSG00000022996	155.644	-2.35336	0.19399	-12.1314	7.20293e-34	8.94399e-32	Wnt10b
ENSMUSG00000035177	114.321	-2.35133	0.201846	-11.6491	2.31842e-31	2.60582e-29	Nlrp2
ENSMUSG00000046768	860.148	-2.34846	0.0999331	-23.5003	4.0472e-122	5.86304e-119	Rhoj
ENSMUSG00000053522	273.173	-2.31857	0.214053	-10.8317	2.43522e-27	2.2842e-25	Lgals7
ENSMUSG00000074272	234.102	-2.31356	0.170791	-13.5461	8.35295e-42	1.45208e-39	Ceacam1
ENSMUSG00000052981	885.448	-2.28629	0.12013	-19.0318	9.2984e-81	5.77298e-78	Ube2ql1
ENSMUSG00000052957	2199.93	-2.21755	0.124804	-17.7683	1.24439e-70	5.59462e-68	Gas1
ENSMUSG00000034402	83.7708	-2.21219	0.208853	-10.5921	3.24393e-26	2.87716e-24	Kcnh5
ENSMUSG00000025743	1615.85	-2.20893	0.103882	-21.2638	2.45687e-100	2.28805e-97	Sdc3
ENSMUSG00000043439	297.667	-2.20087	0.165857	-13.2697	3.47083e-40	5.80163e-38	E130012A19Rik
ENSMUSG00000030657	127.025	-2.1966	0.189603	-11.5853	4.89478e-31	5.36287e-29	Xylt1
ENSMUSG00000053414	36.9825	-2.18878	0.233104	-9.38972	6.01611e-21	3.98161e-19	Hunk
ENSMUSG00000056481	111.585	-2.17601	0.202146	-10.7645	5.06136e-27	4.61468e-25	Cd248
ENSMUSG00000039883	42.2893	-2.1731	0.229705	-9.46041	3.06746e-21	2.0722e-19	Lrrc17
ENSMUSG00000000184	29.5504	-2.15387	0.239848	-8.98016	2.70361e-19	1.51938e-17	Ccnd2
ENSMUSG00000023092	326.881	-2.14979	0.155377	-13.8359	1.54694e-43	2.76288e-41	Fhl1
ENSMUSG00000047904	182.639	-2.14646	0.164528	-13.0462	6.68207e-39	1.06245e-36	Sstr2
ENSMUSG00000069053	537.873	-2.14394	0.130919	-16.3761	2.83394e-60	9.01192e-58	Uba1y
ENSMUSG00000021747	48.3498	-2.13502	0.229299	-9.31106	1.26562e-20	8.12866e-19	4930452B06Rik
ENSMUSG00000071547	424.826	-2.13217	0.112858	-18.8925	1.31471e-79	7.45268e-77	Nt5dc2
ENSMUSG00000068122	97.6868	-2.12667	0.231271	-9.19557	3.73009e-20	2.28324e-18	Agtr2
ENSMUSG00000025089	523.087	-2.11941	0.135616	-15.628	4.68959e-55	1.30091e-52	Gfra1
ENSMUSG00000022816	4997.37	-2.08043	0.114809	-18.1208	2.18496e-73	1.1395e-70	Fstl1
ENSMUSG00000091243	462.711	-2.05983	0.127319	-16.1785	7.15598e-59	2.12045e-56	Vgll3
ENSMUSG00000055435	413.921	-2.05021	0.118471	-17.3056	4.26871e-67	1.73923e-64	Maf
ENSMUSG00000051726	614.737	-2.04145	0.12121	-16.8422	1.19697e-63	4.4589e-61	Kcnf1
ENSMUSG00000037353	96.2374	-2.03339	0.195129	-10.4207	1.99409e-25	1.71045e-23	Letmd1
ENSMUSG00000019846	171.149	-1.99332	0.184979	-10.7759	4.47272e-27	4.10671e-25	Lama4
ENSMUSG00000027858	136.277	-1.99274	0.204178	-9.75983	1.67431e-22	1.21276e-20	Tspan2
ENSMUSG00000037995	163.731	-1.96559	0.232157	-8.46664	2.52563e-17	1.21063e-15	Igsf9
ENSMUSG00000069919	51.1952	-1.92985	0.226995	-8.50174	1.86769e-17	9.18904e-16	Hba-a1
ENSMUSG00000037035	37.7455	-1.92965	0.239745	-8.04877	8.36292e-16	3.43961e-14	Inhbb
ENSMUSG00000050505	55.6092	-1.92948	0.227242	-8.49088	2.05081e-17	1.00521e-15	Pcdh20
ENSMUSG00000031023	127.71	-1.92947	0.215764	-8.94249	3.80508e-19	2.11109e-17	Akip1
ENSMUSG00000023972	25.5007	-1.91529	0.238454	-8.03214	9.57889e-16	3.91503e-14	Ptk7
ENSMUSG00000076441	74.2641	-1.91304	0.215818	-8.86412	7.71117e-19	4.22429e-17	Ass1
ENSMUSG00000030849	66.8597	-1.90995	0.231898	-8.23616	1.77828e-16	7.83283e-15	Fgfr2
ENSMUSG00000047810	76.0334	-1.88768	0.213309	-8.8495	8.79104e-19	4.75592e-17	Ccdc88b
ENSMUSG00000026090	295.361	-1.87816	0.147145	-12.764	2.60625e-37	4.09401e-35	2010300C02Rik
ENSMUSG00000035873	30.1391	-1.87128	0.236729	-7.90474	2.68502e-15	1.05252e-13	Pawr
ENSMUSG00000058624	781.837	-1.86695	0.181002	-10.3145	6.05803e-25	4.96758e-23	Gda
ENSMUSG00000054752	90.5317	-1.85844	0.219094	-8.48237	2.20657e-17	1.0616e-15	Fsd1l
ENSMUSG00000070044	51.7687	-1.85652	0.230494	-8.05453	7.97838e-16	3.29184e-14	Fam149a
ENSMUSG00000043391	79.898	-1.83803	0.217895	-8.4354	3.3007e-17	1.54801e-15	2510009E07Rik
ENSMUSG00000038415	251.719	-1.82593	0.183232	-9.96511	2.16628e-23	1.6517e-21	Foxq1
ENSMUSG00000001768	2365.39	-1.82208	0.08015	-22.7333	2.09749e-114	2.7347e-111	Rin2
ENSMUSG00000076431	2134.86	-1.81588	0.112228	-16.1803	6.94903e-59	2.10701e-56	Sox4
ENSMUSG00000043969	70.4589	-1.79559	0.212313	-8.45725	2.73762e-17	1.30267e-15	Emx2
ENSMUSG00000038893	237.988	-1.75837	0.15976	-11.0063	3.56335e-28	3.39117e-26	Fam117a
ENSMUSG00000058672	125.015	-1.73988	0.192949	-9.01727	1.92829e-19	1.10754e-17	Tubb2a
ENSMUSG00000024620	465.149	-1.71742	0.169946	-10.1057	5.21087e-24	4.09273e-22	Pdgfrb
ENSMUSG00000022415	48.9038	-1.70725	0.215196	-7.93345	2.13146e-15	8.47255e-14	Syngr1
ENSMUSG00000024027	116.249	-1.70225	0.188998	-9.00666	2.12419e-19	1.20414e-17	Glp1r
ENSMUSG00000022018	873.414	-1.68315	0.139862	-12.0343	2.34549e-33	2.83153e-31	Rgcc
ENSMUSG00000034488	190.956	-1.68141	0.200444	-8.38843	4.92675e-17	2.28594e-15	Edil3
ENSMUSG00000045094	42.236	-1.68049	0.223812	-7.50847	5.98217e-14	2.04177e-12	Arhgef37
ENSMUSG00000021379	1986.33	-1.67555	0.111223	-15.0648	2.76157e-51	6.92409e-49	Id4
ENSMUSG00000030218	6525.29	-1.65268	0.0765343	-21.5939	2.04833e-103	2.05432e-100	Mgp
ENSMUSG00000039607	170.483	-1.6505	0.189089	-8.7287	2.57622e-18	1.34894e-16	Rbms3
ENSMUSG00000039911	405.429	-1.64125	0.129158	-12.7073	5.38541e-37	8.26058e-35	Spsb1
ENSMUSG00000059288	214.202	-1.63817	0.146162	-11.2079	3.72865e-29	3.76854e-27	Cdyl
ENSMUSG00000026576	110.834	-1.62864	0.193022	-8.4376	3.23931e-17	1.53022e-15	Atp1b1
ENSMUSG00000070720	54.049	-1.61374	0.229194	-7.04094	1.90948e-12	5.59458e-11	Tmem200b
ENSMUSG00000054263	19.0694	-1.60738	0.23637	-6.80029	1.04407e-11	2.81251e-10	Lifr
ENSMUSG00000050315	875.618	-1.59917	0.114916	-13.916	5.06786e-44	9.30631e-42	Synpo2
ENSMUSG00000021360	35.0475	-1.58823	0.239089	-6.64284	3.07689e-11	7.92816e-10	Gcnt2
ENSMUSG00000037946	69.4111	-1.58046	0.217219	-7.27587	3.44191e-13	1.09453e-11	Fgd3
ENSMUSG00000062175	384.768	-1.57214	0.174024	-9.03407	1.65409e-19	9.58488e-18	Tgif2
ENSMUSG00000055629	309.8	-1.56703	0.187622	-8.35209	6.70631e-17	3.036e-15	B4galnt4
ENSMUSG00000020312	71.733	-1.56359	0.208511	-7.49884	6.43829e-14	2.19171e-12	Shc2
ENSMUSG00000021765	3661.44	-1.55299	0.109348	-14.2023	8.86843e-46	1.75192e-43	Fst
ENSMUSG00000022661	123.063	-1.55098	0.208863	-7.42583	1.12074e-13	3.72761e-12	Cd200
ENSMUSG00000028539	103.481	-1.53936	0.240404	-6.40325	1.52107e-10	3.69306e-09	Artn
ENSMUSG00000032420	476.541	-1.52785	0.138763	-11.0105	3.40282e-28	3.26221e-26	Nt5e
ENSMUSG00000061436	184.627	-1.51981	0.170319	-8.9233	4.52611e-19	2.50048e-17	Hipk2
ENSMUSG00000022206	1160.21	-1.51869	0.115469	-13.1523	1.65095e-39	2.69063e-37	Npr3
ENSMUSG00000028601	28.8006	-1.51414	0.240235	-6.30272	2.92471e-10	6.78511e-09	Echdc2
ENSMUSG00000056648	259.53	-1.51174	0.159026	-9.50623	1.97695e-21	1.3566e-19	Hoxb8
ENSMUSG00000004791	333.579	-1.51168	0.129881	-11.639	2.61125e-31	2.89347e-29	Pgf
ENSMUSG00000001435	4678.71	-1.50904	0.0897041	-16.8225	1.6708e-63	5.88755e-61	Col18a1
ENSMUSG00000025795	481.471	-1.50597	0.11288	-13.3413	1.33081e-40	2.28304e-38	Rassf3
ENSMUSG00000039081	1131.81	-1.49584	0.124802	-11.9857	4.22152e-33	5.00365e-31	Zfp503
ENSMUSG00000041957	137.719	-1.49498	0.161007	-9.28518	1.61429e-20	1.03172e-18	Pkp2
ENSMUSG00000028927	1085.22	-1.49135	0.171175	-8.71242	2.97449e-18	1.53286e-16	Padi2
ENSMUSG00000049532	52.687	-1.49134	0.220475	-6.76423	1.34019e-11	3.58061e-10	Sall2
ENSMUSG00000059857	43.2875	-1.49028	0.240733	-6.19061	5.99333e-10	1.34959e-08	Ntng1
ENSMUSG00000032186	26.6161	-1.48806	0.240589	-6.18507	6.20735e-10	1.39537e-08	Tmod2
ENSMUSG00000025469	340.031	-1.48073	0.120227	-12.3161	7.42304e-35	9.77592e-33	Msx3
ENSMUSG00000024769	43.8732	-1.47594	0.224706	-6.56832	5.08858e-11	1.28107e-09	Cdc42bpg
ENSMUSG00000040254	38.571	-1.4758	0.240314	-6.14112	8.19436e-10	1.79862e-08	Sema3d
ENSMUSG00000036459	198.011	-1.46968	0.1892	-7.76785	7.98306e-15	3.03449e-13	Wtip
ENSMUSG00000024913	559.164	-1.46622	0.129554	-11.3174	1.07608e-29	1.10472e-27	Lrp5
ENSMUSG00000066721	36.7237	-1.46125	0.235741	-6.19855	5.69854e-10	1.28765e-08	Zfp575
ENSMUSG00000034675	242.914	-1.45764	0.18337	-7.94921	1.87711e-15	7.5073e-14	Dbn1
ENSMUSG00000044674	297.01	-1.45601	0.134851	-10.7972	3.54719e-27	3.28002e-25	Fzd1
ENSMUSG00000067071	97.1334	-1.44848	0.200175	-7.23606	4.61904e-13	1.44767e-11	Hes6
ENSMUSG00000036565	896.055	-1.43016	0.125892	-11.3603	6.59288e-30	6.87664e-28	Ttyh3
ENSMUSG00000032363	974.15	-1.42161	0.150072	-9.47288	2.72225e-21	1.84858e-19	Adamts7
ENSMUSG00000029311	150.88	-1.41865	0.160347	-8.84735	8.96235e-19	4.82856e-17	Hsd17b11
ENSMUSG00000054146	27.8736	-1.39368	0.238214	-5.85056	4.89929e-09	9.72252e-08	Krt15
ENSMUSG00000102748	570.376	-1.39247	0.122895	-11.3306	9.26049e-30	9.5824e-28	Pcdhgb2
ENSMUSG00000052516	257.651	-1.39129	0.163545	-8.5071	1.78342e-17	8.84117e-16	Robo2
ENSMUSG00000031026	601.723	-1.38483	0.121128	-11.4328	2.86589e-30	3.01335e-28	Trim66
ENSMUSG00000020838	20.3774	-1.37225	0.240627	-5.70283	1.17835e-08	2.22335e-07	Slc6a4
ENSMUSG00000078302	21.6261	-1.3719	0.240709	-5.69942	1.20213e-08	2.26168e-07	Foxd1
ENSMUSG00000024130	234.132	-1.3612	0.144975	-9.38919	6.04662e-21	3.98161e-19	Abca3
ENSMUSG00000032419	1630.92	-1.35103	0.0971559	-13.9058	5.83712e-44	1.05701e-41	Tbx18
ENSMUSG00000003344	417.466	-1.35068	0.143705	-9.39896	5.51028e-21	3.66546e-19	Btbd2
ENSMUSG00000021725	298.36	-1.35023	0.21604	-6.2499	4.10715e-10	9.44428e-09	Parp8
ENSMUSG00000036904	186.412	-1.34872	0.147508	-9.14337	6.05358e-20	3.60395e-18	Fzd8
ENSMUSG00000020086	710.857	-1.34769	0.0945208	-14.2581	3.99092e-46	8.00518e-44	H2afy2
ENSMUSG00000022054	67.2509	-1.34672	0.208074	-6.4723	9.65247e-11	2.39256e-09	Nefm
ENSMUSG00000003352	1966.39	-1.33553	0.10514	-12.7024	5.73242e-37	8.69062e-35	Cacnb3
ENSMUSG00000024299	28.3486	-1.31463	0.240351	-5.46963	4.50971e-08	7.70611e-07	Adamts10
ENSMUSG00000031880	22.5836	-1.31291	0.239762	-5.47591	4.35269e-08	7.46715e-07	Rrad
ENSMUSG00000032766	105.251	-1.29891	0.183305	-7.08608	1.37969e-12	4.14479e-11	Gng11
ENSMUSG00000091055	47.7612	-1.2959	0.233472	-5.55057	2.84733e-08	5.00317e-07	Siglec15
ENSMUSG00000042613	179.467	-1.29358	0.20515	-6.3055	2.87257e-10	6.68201e-09	Pbxip1
ENSMUSG00000042284	103.682	-1.28962	0.215563	-5.98257	2.19643e-09	4.59663e-08	Itga1
ENSMUSG00000022489	37.8124	-1.28462	0.228539	-5.62103	1.89824e-08	3.47114e-07	Pde1b
ENSMUSG00000072694	88.5169	-1.28003	0.216984	-5.89919	3.65289e-09	7.37251e-08	1500011B03Rik
ENSMUSG00000035390	44.9019	-1.27686	0.234551	-5.44383	5.21477e-08	8.876e-07	Brsk1
ENSMUSG00000021464	454.319	-1.27675	0.140597	-9.08094	1.07637e-19	6.26504e-18	Ror2
ENSMUSG00000047878	20.1131	-1.27541	0.240278	-5.30804	1.1081e-07	1.77924e-06	A4galt
ENSMUSG00000037370	141.717	-1.27538	0.167344	-7.62132	2.51085e-14	8.96891e-13	Enpp1
ENSMUSG00000020912	37.506	-1.27477	0.229382	-5.55741	2.73804e-08	4.82414e-07	Krt12
ENSMUSG00000031827	431.599	-1.27059	0.128316	-9.902	4.08022e-23	3.04155e-21	Cotl1
ENSMUSG00000015533	16.5218	-1.26862	0.24021	-5.2813	1.28272e-07	2.02716e-06	Itga2
ENSMUSG00000006205	3138.96	-1.26847	0.0888496	-14.2766	3.06053e-46	6.33384e-44	Htra1
ENSMUSG00000028480	218.295	-1.26799	0.132407	-9.57641	1.00479e-21	6.9683e-20	Glipr2
ENSMUSG00000039377	730.53	-1.25959	0.134188	-9.3867	6.19068e-21	4.05599e-19	Hlx
ENSMUSG00000061751	1117.89	-1.25692	0.101242	-12.415	2.16645e-35	2.94231e-33	Kalrn
ENSMUSG00000071862	39.5868	-1.25621	0.235428	-5.33583	9.51084e-08	1.54424e-06	Lrrtm2
ENSMUSG00000035105	232.494	-1.25045	0.135836	-9.20556	3.39903e-20	2.09041e-18	Egln3
ENSMUSG00000027985	61.063	-1.24642	0.218652	-5.70047	1.1948e-08	2.25113e-07	Lef1
ENSMUSG00000052135	27.9306	-1.24577	0.239997	-5.19077	2.09429e-07	3.21617e-06	Foxo6
ENSMUSG00000038855	105.011	-1.24319	0.193761	-6.41613	1.3978e-10	3.41284e-09	Itpkb
ENSMUSG00000097084	175.754	-1.24161	0.179268	-6.92601	4.32868e-12	1.22424e-10	Foxl1
ENSMUSG00000007039	162.591	-1.23839	0.206649	-5.99272	2.06366e-09	4.33967e-08	Ddah2
ENSMUSG00000021376	77.8376	-1.2383	0.202512	-6.11468	9.67481e-10	2.10585e-08	Tpmt
ENSMUSG00000063727	415.809	-1.23357	0.152308	-8.09921	5.53167e-16	2.3116e-14	Tnfrsf11b
ENSMUSG00000040938	1648.5	-1.23007	0.143711	-8.55933	1.13528e-17	5.71499e-16	Slc16a11
ENSMUSG00000029638	207.469	-1.21885	0.213908	-5.69801	1.21213e-08	2.27719e-07	Glcci1
ENSMUSG00000029231	481.132	-1.21783	0.172127	-7.0752	1.49237e-12	4.46274e-11	Pdgfra
ENSMUSG00000028558	51.5039	-1.21591	0.226221	-5.37487	7.66383e-08	1.26163e-06	Calr4
ENSMUSG00000034161	378.796	-1.20658	0.170634	-7.07117	1.53637e-12	4.5838e-11	Scx
ENSMUSG00000026421	2761.26	-1.20251	0.0708067	-16.983	1.097e-64	4.20667e-62	Csrp1
ENSMUSG00000045382	17.2232	-1.19819	0.239613	-5.00052	5.71765e-07	8.13829e-06	Cxcr4
ENSMUSG00000020017	22.8696	-1.1977	0.241077	-4.96814	6.75995e-07	9.53856e-06	Hal
ENSMUSG00000004371	87.1395	-1.19258	0.21268	-5.60737	2.05422e-08	3.72503e-07	Il11
ENSMUSG00000032238	10.2887	-1.19255	0.215964	-5.52201	3.35142e-08	5.83389e-07	Rora
ENSMUSG00000039835	85.8621	-1.18729	0.220788	-5.3775	7.55268e-08	1.2449e-06	Nhsl1
ENSMUSG00000042428	23.6399	-1.18389	0.240134	-4.93011	8.2182e-07	1.14598e-05	Mgat3
ENSMUSG00000041552	391.786	-1.17457	0.1703	-6.89706	5.30887e-12	1.48535e-10	Ptchd1
ENSMUSG00000036192	149.616	-1.1717	0.180354	-6.49667	8.21172e-11	2.04321e-09	Rorb
ENSMUSG00000027500	8349.43	-1.16792	0.067102	-17.4051	7.547e-68	3.27992e-65	Stmn2
ENSMUSG00000049036	91.8015	-1.1635	0.215143	-5.40802	6.37238e-08	1.06517e-06	Tmem121
ENSMUSG00000037362	897.151	-1.16316	0.108163	-10.7537	5.69036e-27	5.15215e-25	Nov
ENSMUSG00000021699	62.1761	-1.15444	0.204248	-5.65218	1.58427e-08	2.94241e-07	Pde4d
ENSMUSG00000059336	2088.91	-1.15421	0.0675182	-17.0947	1.62472e-65	6.41914e-63	Slc14a1
ENSMUSG00000026826	108.285	-1.15127	0.197225	-5.83732	5.30475e-09	1.04793e-07	Nr4a2
ENSMUSG00000057706	199.001	-1.15035	0.150977	-7.61937	2.5492e-14	9.08099e-13	Mex3b
ENSMUSG00000020175	37.7938	-1.14751	0.233779	-4.90851	9.17694e-07	1.27151e-05	Rab36
ENSMUSG00000082361	488.092	-1.14746	0.181655	-6.31668	2.67237e-10	6.25536e-09	Btc
ENSMUSG00000049086	19.0241	-1.14644	0.239741	-4.78199	1.7357e-06	2.24951e-05	Bmyc
ENSMUSG00000020027	27.1604	-1.14465	0.234236	-4.88676	1.02512e-06	1.39369e-05	Socs2
ENSMUSG00000069045	720.954	-1.14022	0.13661	-8.34648	7.03285e-17	3.17281e-15	Ddx3y
ENSMUSG00000033209	408.862	-1.13797	0.193588	-5.87829	4.14533e-09	8.27669e-08	Ttc28
ENSMUSG00000034295	462.112	-1.13459	0.11369	-9.97969	1.87056e-23	1.43461e-21	Fhod3
ENSMUSG00000046387	164.21	-1.13319	0.147892	-7.66232	1.82606e-14	6.59506e-13	Pcdhb17
ENSMUSG00000037605	587.995	-1.13164	0.166002	-6.81702	9.29479e-12	2.5247e-10	Adgrl3
ENSMUSG00000024059	48.6417	-1.12582	0.219945	-5.11864	3.07749e-07	4.62261e-06	Clip4
ENSMUSG00000059187	272.326	-1.12284	0.174884	-6.42046	1.35862e-10	3.3234e-09	Fam19a1
ENSMUSG00000029093	198.255	-1.12172	0.167518	-6.69615	2.13977e-11	5.60208e-10	Sorcs2
ENSMUSG00000006731	12.8203	-1.11539	0.237008	-4.70614	2.52448e-06	3.17398e-05	B4galnt1
ENSMUSG00000038402	933.211	-1.10782	0.11959	-9.26341	1.98001e-20	1.25317e-18	Foxf2
ENSMUSG00000049791	207.917	-1.10715	0.142551	-7.76668	8.05681e-15	3.04477e-13	Fzd4
ENSMUSG00000049866	1379.79	-1.10045	0.0829292	-13.2698	3.46565e-40	5.80163e-38	Arl4c
ENSMUSG00000074766	25.2226	-1.09842	0.236265	-4.64911	3.33363e-06	4.07729e-05	Ism1
ENSMUSG00000026923	289.076	-1.09767	0.236906	-4.63337	3.59762e-06	4.37554e-05	Notch1
ENSMUSG00000026566	1528.1	-1.09301	0.0667574	-16.3729	2.98446e-60	9.26463e-58	Mpzl1
ENSMUSG00000025551	151.36	-1.09028	0.205884	-5.29561	1.18623e-07	1.8884e-06	Fgf14
ENSMUSG00000022330	292.221	-1.08868	0.14149	-7.69442	1.42136e-14	5.22018e-13	Osr2
ENSMUSG00000034330	56.0719	-1.08701	0.22669	-4.79513	1.62573e-06	2.12519e-05	Plcg2
ENSMUSG00000015745	479.863	-1.08668	0.163444	-6.64864	2.95806e-11	7.66744e-10	Plekho1
ENSMUSG00000023243	690.566	-1.08451	0.129569	-8.37015	5.75433e-17	2.64173e-15	Kcnk5
ENSMUSG00000020099	5486.73	-1.08415	0.0899024	-12.0592	1.73376e-33	2.13253e-31	Unc5b
ENSMUSG00000029869	202.629	-1.08309	0.17683	-6.12502	9.06722e-10	1.98021e-08	Ephb6
ENSMUSG00000011256	565.142	-1.08285	0.131064	-8.26201	1.4324e-16	6.37395e-15	Adam19
ENSMUSG00000025608	1175.23	-1.08273	0.0772351	-14.0186	1.19888e-44	2.29868e-42	Podxl
ENSMUSG00000041923	44.8098	-1.08072	0.230637	-4.6858	2.78862e-06	3.46267e-05	Nol4
ENSMUSG00000039410	956.776	-1.08054	0.142546	-7.58025	3.44883e-14	1.21529e-12	Prdm16
ENSMUSG00000026582	10.531	-1.08042	0.235631	-4.58525	4.53448e-06	5.39913e-05	Sele
ENSMUSG00000097739	64.0872	-1.07564	0.211448	-5.08702	3.6373e-07	5.3646e-06	Gm2539
ENSMUSG00000020473	7584.12	-1.07315	0.0919606	-11.6697	1.82051e-31	2.08209e-29	Aebp1
ENSMUSG00000074637	3411.27	-1.073	0.0637523	-16.8307	1.45435e-63	5.26718e-61	Sox2
ENSMUSG00000036902	2729.18	-1.06915	0.174536	-6.12567	9.03055e-10	1.97551e-08	Neto2
ENSMUSG00000046876	447.913	-1.06782	0.115046	-9.28163	1.66909e-20	1.06154e-18	Atxn1
ENSMUSG00000020474	628.551	-1.06722	0.159776	-6.67945	2.39845e-11	6.26672e-10	Polm
ENSMUSG00000041126	1289.5	-1.0624	0.112343	-9.45671	3.17791e-21	2.13575e-19	H2afv
ENSMUSG00000039116	539.705	-1.06096	0.13664	-7.76469	8.18423e-15	3.08399e-13	Adgrg6
ENSMUSG00000031066	82.512	-1.05919	0.194924	-5.43383	5.51557e-08	9.33922e-07	Usp11
ENSMUSG00000028194	258.688	-1.05839	0.1247	-8.48744	2.11239e-17	1.02384e-15	Ddah1
ENSMUSG00000021665	41.1241	-1.05825	0.221195	-4.78422	1.71648e-06	2.23348e-05	Hexb
ENSMUSG00000039137	9.95821	-1.05628	0.218128	-4.84248	1.2823e-06	1.69733e-05	Whrn
ENSMUSG00000044367	1412.56	-1.05498	0.142775	-7.38911	1.47815e-13	4.86669e-12	Slc16a13
ENSMUSG00000015305	1225.71	-1.04794	0.10333	-10.1417	3.60898e-24	2.85175e-22	Sash1
ENSMUSG00000030380	30.347	-1.04739	0.235423	-4.44896	8.62857e-06	9.70658e-05	Mzf1
ENSMUSG00000054720	1564.66	-1.04597	0.0898696	-11.6387	2.61873e-31	2.89347e-29	Lrrc8c
ENSMUSG00000003123	127.267	-1.04137	0.1955	-5.32671	1.00008e-07	1.61774e-06	Lipe
ENSMUSG00000058589	1216.56	-1.03599	0.11232	-9.22354	2.87442e-20	1.79314e-18	Anks1b
ENSMUSG00000054863	238.236	-1.03145	0.173087	-5.95918	2.53507e-09	5.2631e-08	Fam19a5
ENSMUSG00000028525	36.6036	-1.02815	0.237867	-4.32237	1.5436e-05	0.000163739	Pde4b
ENSMUSG00000090523	61.4937	-1.0263	0.227054	-4.52006	6.18209e-06	7.17739e-05	Gypc
ENSMUSG00000049907	45.4545	-1.02077	0.24026	-4.24861	2.15099e-05	0.000222329	Rasl11b
ENSMUSG00000047747	107.858	-1.01967	0.205062	-4.97252	6.60888e-07	9.33556e-06	Rnf150
ENSMUSG00000052852	16.7048	-1.0161	0.240568	-4.22374	2.40278e-05	0.000244912	Reep1
ENSMUSG00000019194	125.49	-1.0156	0.179104	-5.67047	1.42406e-08	2.65621e-07	Scn1b
ENSMUSG00000059810	196.532	-1.01246	0.161867	-6.25491	3.97751e-10	9.16234e-09	Rgs3
ENSMUSG00000053310	24.0447	-1.00339	0.240021	-4.18043	2.90961e-05	0.000291811	Nrgn
ENSMUSG00000072941	66.1395	3.74159	0.225535	16.5898	8.25364e-62	2.75926e-59	Sod3
ENSMUSG00000043453	80.0871	3.4231	0.231883	14.7622	2.56814e-49	5.87429e-47	Magea10
ENSMUSG00000022607	2935.73	3.28519	0.0914016	35.9424	6.64538e-283	1.73285e-279	Ptk2
ENSMUSG00000037860	50.549	3.01677	0.240761	12.5302	5.10645e-36	7.15891e-34	Aim2
ENSMUSG00000004707	47.4463	2.93914	0.239927	12.2502	1.67682e-34	2.18623e-32	Ly9
ENSMUSG00000021136	130.744	2.73622	0.194473	14.0699	5.81231e-45	1.13106e-42	Smoc1
ENSMUSG00000025185	230.351	2.49793	0.150721	16.5732	1.08961e-61	3.55158e-59	Loxl4
ENSMUSG00000045868	25.9615	2.46072	0.236223	10.4169	2.07552e-25	1.76867e-23	Gvin1
ENSMUSG00000045693	30.0921	2.33972	0.237615	9.84669	7.08352e-23	5.21779e-21	Nlrp4e
ENSMUSG00000021779	95.5541	2.29996	0.236565	9.72234	2.42162e-22	1.73478e-20	Thrb
ENSMUSG00000057346	94.8615	2.19168	0.204109	10.7378	6.76406e-27	6.08206e-25	Apol9a
ENSMUSG00000034459	46.4418	2.18701	0.240484	9.09419	9.52909e-20	5.57131e-18	Ifit1
ENSMUSG00000045180	42.587	2.17212	0.240471	9.03279	1.67348e-19	9.65434e-18	Shroom2
ENSMUSG00000025888	281.502	2.15307	0.146464	14.7003	6.41518e-49	1.41764e-46	Casp1
ENSMUSG00000055172	31.7876	2.13977	0.240179	8.90908	5.14565e-19	2.83076e-17	C1ra
ENSMUSG00000035373	41.0911	2.01885	0.236012	8.55399	1.18901e-17	5.96241e-16	Ccl7
ENSMUSG00000031070	49.2494	2.01745	0.241083	8.36825	5.84798e-17	2.6753e-15	Mrgprf
ENSMUSG00000095779	66.65	1.98438	0.216679	9.15817	5.27859e-20	3.15698e-18	LOC102637418
ENSMUSG00000079834	70.7103	1.96557	0.209449	9.38449	6.32202e-21	4.12132e-19	Tmlhe
ENSMUSG00000070031	70.273	1.96508	0.229909	8.54721	1.26095e-17	6.29896e-16	Sp140
ENSMUSG00000021070	119.843	1.94429	0.181829	10.693	1.09806e-26	9.80579e-25	Bdkrb2
ENSMUSG00000095180	1132.43	1.94085	0.108874	17.8266	4.39253e-71	2.04535e-68	Rhox5
ENSMUSG00000097306	1132.43	1.94085	0.108874	17.8266	4.39253e-71	2.04535e-68	Rhox5
ENSMUSG00000061411	54.7841	1.93304	0.238578	8.10235	5.39055e-16	2.26716e-14	Nol4l
ENSMUSG00000063011	809.808	1.90734	0.113878	16.749	5.76105e-63	1.97665e-60	Msln
ENSMUSG00000049100	93.7708	1.89529	0.224641	8.43696	3.25705e-17	1.53305e-15	Pcdh10
ENSMUSG00000073177	505.066	1.88369	0.184776	10.1944	2.09932e-24	1.6792e-22	Gm773
ENSMUSG00000044217	204.241	1.83268	0.149903	12.2258	2.26343e-34	2.89319e-32	Aqp5
ENSMUSG00000030468	16.3052	1.81736	0.227313	7.99495	1.29629e-15	5.24877e-14	Siglecg
ENSMUSG00000021403	45.6156	1.80958	0.23481	7.70656	1.29251e-14	4.78741e-13	Serpinb9b
ENSMUSG00000023906	356.704	1.78106	0.141193	12.6144	1.75916e-36	2.54843e-34	Cldn6
ENSMUSG00000059588	118.201	1.77269	0.241027	7.35475	1.91279e-13	6.23474e-12	Calcrl
ENSMUSG00000027068	179.979	1.76373	0.192585	9.15817	5.27836e-20	3.15698e-18	Dhrs9
ENSMUSG00000021913	129.51	1.76066	0.169494	10.3877	2.82022e-25	2.37226e-23	Ogdhl
ENSMUSG00000022032	255.9	1.70738	0.148311	11.5122	1.1451e-30	1.24415e-28	Scara5
ENSMUSG00000024776	352.92	1.69552	0.141391	11.9917	3.92663e-33	4.69683e-31	Stambpl1
ENSMUSG00000024803	103.952	1.67185	0.186701	8.95468	3.40735e-19	1.89851e-17	Ankrd1
ENSMUSG00000043073	71.1669	1.66842	0.198083	8.42283	3.67504e-17	1.71739e-15	Usp17le
ENSMUSG00000037185	134.878	1.6656	0.180932	9.20568	3.3953e-20	2.09041e-18	Krt80
ENSMUSG00000033460	35.2415	1.64004	0.239706	6.84188	7.81632e-12	2.14546e-10	Armcx1
ENSMUSG00000038295	353.326	1.63749	0.212522	7.70504	1.30799e-14	4.83106e-13	Atg9b
ENSMUSG00000035692	64.1144	1.63652	0.226526	7.22442	5.03249e-13	1.57347e-11	Isg15
ENSMUSG00000062077	54.7694	1.63625	0.231678	7.0626	1.63413e-12	4.85326e-11	Trim54
ENSMUSG00000026222	128.371	1.6292	0.232597	7.00438	2.48088e-12	7.14033e-11	Sp100
ENSMUSG00000022912	34.4074	1.61081	0.240535	6.69677	2.13071e-11	5.58959e-10	Pros1
ENSMUSG00000043441	3120.17	1.61025	0.0674494	23.8735	5.77668e-126	9.41455e-123	Gpr149
ENSMUSG00000027499	89.6074	1.60632	0.24059	6.67658	2.44585e-11	6.37781e-10	Pkia
ENSMUSG00000027221	565.636	1.5923	0.130188	12.2307	2.12993e-34	2.74951e-32	Chst1
ENSMUSG00000010601	222.278	1.57996	0.202534	7.80093	6.14531e-15	2.35654e-13	Apol7a
ENSMUSG00000035385	104.717	1.55939	0.220684	7.06614	1.59301e-12	4.74192e-11	Ccl2
ENSMUSG00000070034	44.0631	1.54648	0.241161	6.41262	1.43038e-10	3.48584e-09	Sp110
ENSMUSG00000031373	303.993	1.54634	0.167059	9.25625	2.11744e-20	1.33368e-18	Car5b
ENSMUSG00000020467	4584.4	1.54605	0.121789	12.6945	6.34141e-37	9.50337e-35	Efemp1
ENSMUSG00000033538	56.4032	1.52887	0.22989	6.65045	2.9219e-11	7.5888e-10	Casp4
ENSMUSG00000094885	52.1897	1.52746	0.232286	6.57577	4.8401e-11	1.23012e-09	Ott
ENSMUSG00000079502	29.9427	1.52239	0.24134	6.30806	2.82557e-10	6.59031e-09	Cfap77
ENSMUSG00000025255	88.8494	1.51544	0.215348	7.03719	1.96162e-12	5.73444e-11	Zfhx4
ENSMUSG00000037196	51.7267	1.49121	0.234565	6.35734	2.05276e-10	4.88393e-09	Pacrg
ENSMUSG00000029314	137.213	1.48259	0.17004	8.71905	2.80549e-18	1.45729e-16	Agpat9
ENSMUSG00000032289	300.306	1.47408	0.198594	7.42257	1.14868e-13	3.8108e-12	Thsd4
ENSMUSG00000020399	40.0635	1.45257	0.226974	6.39971	1.55673e-10	3.76561e-09	Havcr2
ENSMUSG00000032374	1378.93	1.44687	0.0961936	15.0412	3.94231e-51	9.69808e-49	Plod2
ENSMUSG00000036687	261.736	1.4362	0.187663	7.65306	1.96255e-14	7.04895e-13	Tmem184a
ENSMUSG00000035042	28.323	1.42645	0.239451	5.95717	2.56644e-09	5.31974e-08	Ccl5
ENSMUSG00000027955	957.268	1.4257	0.131898	10.8091	3.11803e-27	2.90378e-25	Fam198b
ENSMUSG00000031438	101.21	1.42312	0.216077	6.58618	4.5128e-11	1.15143e-09	Rnf128
ENSMUSG00000052334	22.811	1.42286	0.240991	5.90421	3.54343e-09	7.17782e-08	1700024B05Rik
ENSMUSG00000048078	506.852	1.42111	0.227864	6.23667	4.46995e-10	1.02604e-08	Tenm4
ENSMUSG00000068246	110.465	1.41623	0.184916	7.65875	1.87752e-14	6.76217e-13	Apol9b
ENSMUSG00000021390	82.9851	1.41415	0.206151	6.85978	6.89689e-12	1.90109e-10	Ogn
ENSMUSG00000074311	12.5292	1.39075	0.224306	6.20021	5.63871e-10	1.28079e-08	Vmn1r139
ENSMUSG00000048373	45.2159	1.37706	0.223044	6.17395	6.66059e-10	1.487e-08	Fgfbp1
ENSMUSG00000025002	170.025	1.37429	0.166151	8.2713	1.32504e-16	5.91639e-15	Cyp2c55
ENSMUSG00000003617	111.344	1.36535	0.234941	5.81146	6.19291e-09	1.20333e-07	Cp
ENSMUSG00000026414	41.6081	1.35837	0.240642	5.64476	1.65407e-08	3.05465e-07	Tnnt2
ENSMUSG00000032372	111.809	1.34981	0.207528	6.50425	7.80824e-11	1.94654e-09	Plscr2
ENSMUSG00000008489	38.688	1.34475	0.240738	5.58594	2.32433e-08	4.1742e-07	Elavl2
ENSMUSG00000029816	1144.32	1.34438	0.188488	7.13242	9.86177e-13	3.01119e-11	Gpnmb
ENSMUSG00000019122	82.0389	1.34213	0.241179	5.56489	2.62317e-08	4.65036e-07	Ccl9
ENSMUSG00000026483	472.645	1.3295	0.162327	8.19027	2.60645e-16	1.13277e-14	Fam129a
ENSMUSG00000026833	483.552	1.32761	0.131825	10.071	7.42339e-24	5.79558e-22	Olfm1
ENSMUSG00000026207	22.3563	1.32145	0.22776	5.80195	6.55499e-09	1.26989e-07	Speg
ENSMUSG00000001123	33.5275	1.31792	0.236264	5.5782	2.43025e-08	4.34645e-07	Lgals9
ENSMUSG00000037541	17.4543	1.31346	0.235806	5.57011	2.54575e-08	4.53436e-07	Shank2
ENSMUSG00000027171	194.272	1.31273	0.175884	7.46359	8.41978e-14	2.83662e-12	Prrg4
ENSMUSG00000015652	513.99	1.3023	0.0995255	13.0851	4.00767e-39	6.45086e-37	Steap1
ENSMUSG00000025810	450.567	1.30174	0.115597	11.261	2.04541e-29	2.08344e-27	Nrp1
ENSMUSG00000032232	55.4897	1.29255	0.236191	5.47247	4.43798e-08	7.60347e-07	Cgnl1
ENSMUSG00000025887	164.77	1.2842	0.188969	6.79583	1.0769e-11	2.89497e-10	Casp12
ENSMUSG00000054568	49.8066	1.28085	0.230306	5.56152	2.67429e-08	4.71818e-07	Usp17la
ENSMUSG00000030693	20.3147	1.27365	0.226971	5.61151	2.00568e-08	3.65224e-07	Klk10
ENSMUSG00000031387	117.862	1.26796	0.215163	5.893	3.79249e-09	7.63062e-08	Renbp
ENSMUSG00000075602	36.8819	1.26381	0.236926	5.3342	9.59673e-08	1.55625e-06	Ly6a
ENSMUSG00000034855	24.7193	1.24364	0.226068	5.50117	3.77276e-08	6.54112e-07	Cxcl10
ENSMUSG00000038910	224.047	1.23299	0.155512	7.92855	2.21722e-15	8.76004e-14	Plcl2
ENSMUSG00000027199	126.007	1.2267	0.167236	7.33516	2.21453e-13	7.18234e-12	Gatm
ENSMUSG00000038147	185.121	1.22528	0.147767	8.292	1.11362e-16	4.98947e-15	Cd84
ENSMUSG00000028019	488.705	1.22038	0.109874	11.107	1.15948e-28	1.13664e-26	Pdgfc
ENSMUSG00000040165	146.618	1.21563	0.166331	7.3085	2.70131e-13	8.67481e-12	Cd209c
ENSMUSG00000017707	3866.15	1.2137	0.0996153	12.1839	3.78827e-34	4.74917e-32	Serinc3
ENSMUSG00000095621	16.3601	1.19653	0.240858	4.96778	6.77242e-07	9.54582e-06	Gm15085
ENSMUSG00000001227	189.954	1.18526	0.186651	6.35016	2.15093e-10	5.08961e-09	Sema6b
ENSMUSG00000063193	286.133	1.16495	0.159155	7.3196	2.48719e-13	8.00691e-12	Cd300lb
ENSMUSG00000030022	220.454	1.16155	0.181552	6.39787	1.57555e-10	3.80409e-09	Adamts9
ENSMUSG00000034875	273.898	1.15631	0.179289	6.44941	1.12288e-10	2.7675e-09	Nudt19
ENSMUSG00000057457	179.713	1.15614	0.173975	6.64542	3.02346e-11	7.82139e-10	Phex
ENSMUSG00000097789	186.457	1.15528	0.141473	8.16611	3.18505e-16	1.37052e-14	Gm2115
ENSMUSG00000047250	2440.59	1.15468	0.0788485	14.6443	1.46564e-48	3.18484e-46	Ptgs1
ENSMUSG00000037926	277.885	1.15372	0.152895	7.54586	4.49297e-14	1.56629e-12	Ssh2
ENSMUSG00000028780	104.43	1.15111	0.228241	5.04342	4.57291e-07	6.64678e-06	Sema3c
ENSMUSG00000004317	638.382	1.1509	0.160285	7.18034	6.95359e-13	2.14328e-11	Clcn5
ENSMUSG00000032373	222.562	1.14241	0.158874	7.19066	6.4479e-13	1.99686e-11	Car12
ENSMUSG00000032226	61.2587	1.13623	0.209968	5.41145	6.25171e-08	1.04903e-06	Gcnt3
ENSMUSG00000041268	22.0849	1.12222	0.24098	4.65692	3.20975e-06	3.94428e-05	Dmxl2
ENSMUSG00000068744	788.79	1.11888	0.14292	7.8287	4.92954e-15	1.90716e-13	Psrc1
ENSMUSG00000025791	1494.5	1.11518	0.0749818	14.8727	4.95698e-50	1.15409e-47	Pgm2
ENSMUSG00000031355	162.461	1.10835	0.20287	5.46337	4.67186e-08	7.97274e-07	Arhgap6
ENSMUSG00000059173	16.4743	1.10257	0.237729	4.63794	3.51906e-06	4.28799e-05	Pde1a
ENSMUSG00000048482	406.704	1.10111	0.122132	9.01573	1.95557e-19	1.11828e-17	Bdnf
ENSMUSG00000038776	3303.7	1.09398	0.07837	13.9592	2.76558e-44	5.15109e-42	Ephx1
ENSMUSG00000063975	88.2838	1.08881	0.235815	4.61724	3.88878e-06	4.7077e-05	Slco1a5
ENSMUSG00000070047	1127.06	1.08592	0.144134	7.53411	4.91667e-14	1.70488e-12	Fat1
ENSMUSG00000048332	1357.31	1.08353	0.0678339	15.9734	1.95966e-57	5.55435e-55	Lhfp
ENSMUSG00000045932	192.579	1.08069	0.16451	6.56914	5.0608e-11	1.27944e-09	Ifit2
ENSMUSG00000079018	20.6989	1.07968	0.23901	4.5173	6.26323e-06	7.25866e-05	Ly6c1
ENSMUSG00000023064	26.7632	1.07813	0.237961	4.53071	5.87864e-06	6.85561e-05	Sncg
ENSMUSG00000050424	26.3787	1.07629	0.240605	4.47326	7.70362e-06	8.75674e-05	Pnma5
ENSMUSG00000048458	319.58	1.07462	0.146059	7.35742	1.87495e-13	6.12671e-12	Fam212b
ENSMUSG00000022361	695.818	1.06849	0.122095	8.7513	2.10904e-18	1.11327e-16	Zhx1
ENSMUSG00000040563	363.309	1.06424	0.138061	7.70848	1.27325e-14	4.72951e-13	Plppr2
ENSMUSG00000007594	116.995	1.06086	0.183308	5.78729	7.15301e-09	1.38164e-07	Hapln4
ENSMUSG00000024810	1668.25	1.06044	0.177309	5.98075	2.22118e-09	4.64099e-08	Il33
ENSMUSG00000001281	2334.08	1.05916	0.0689659	15.3577	3.1467e-53	8.20533e-51	Itgb7
ENSMUSG00000021203	245.469	1.04513	0.184685	5.65901	1.52246e-08	2.83164e-07	Otub2
ENSMUSG00000051124	26.3055	1.03479	0.2413	4.2884	1.79964e-05	0.000189682	Gimap9
ENSMUSG00000020326	9427.44	1.03166	0.114907	8.97825	2.75102e-19	1.53939e-17	Ccng1
ENSMUSG00000027007	2090.11	1.02834	0.0830553	12.3814	3.29463e-35	4.42839e-33	Ssfa2
ENSMUSG00000039518	40.5208	1.02785	0.234456	4.38398	1.16532e-05	0.000127999	Cdsn
ENSMUSG00000017002	9.70459	1.02619	0.210047	4.8855	1.03165e-06	1.39965e-05	Slpi
ENSMUSG00000010154	237.441	1.02026	0.144775	7.04724	1.82501e-12	5.38336e-11	Spire2
ENSMUSG00000092335	30.9821	1.01869	0.239499	4.25342	2.10532e-05	0.000218371	LOC105242925
ENSMUSG00000000094	7.89604	1.01389	0.188457	5.37996	7.45026e-08	1.23113e-06	Tbx4
ENSMUSG00000051022	105.653	1.01158	0.201131	5.02947	4.91839e-07	7.09359e-06	Hs3st1
ENSMUSG00000045658	775.471	1.01147	0.0970183	10.4256	1.8949e-25	1.63614e-23	Pid1
ENSMUSG00000071847	2030.15	1.00633	0.0623279	16.1457	1.21778e-58	3.5283e-56	Apcdd1

### Sheet: Tab2 FAK-WT vs FAK-kd 
	baseMean	log2FoldChange	lfcSE	stat	pvalue	padj	symbol
ENSMUSG00000035783	1328.68	-5.45365	0.136753	-39.8796	0	0	Acta2
ENSMUSG00000016256	259.355	-5.30327	0.188099	-28.194	6.93e-175	1.12e-171	Ctsz
ENSMUSG00000025128	269.407	-4.74904	0.183528	-25.8764	1.23e-147	1.76e-144	Bhlhe22
ENSMUSG00000044254	1032.37	-4.61288	0.143134	-32.2278	7.21e-228	2.32e-224	Pcsk9
ENSMUSG00000030654	886.506	-4.41506	0.139672	-31.6102	2.67e-219	4.92e-216	Arl6ip1
ENSMUSG00000022382	222.45	-4.30178	0.21123	-20.3654	3.39e-92	2.3e-89	Wnt7b
ENSMUSG00000020689	214.054	-3.94659	0.187398	-21.0599	1.86e-98	1.59e-95	Itgb3
ENSMUSG00000022221	148.141	-3.72666	0.183254	-20.336	6.18e-92	3.98e-89	Ripk3
ENSMUSG00000053522	273.173	-3.63701	0.212864	-17.0861	1.88e-65	7.58e-63	Lgals7
ENSMUSG00000031548	1031.65	-3.33737	0.0973981	-34.2653	2.58e-257	1.11e-253	Sfrp1
ENSMUSG00000026413	461.783	-3.30551	0.134832	-24.5157	1.01e-132	1.18e-129	Pkp1
ENSMUSG00000032332	436.654	-3.26697	0.182012	-17.9492	4.87e-72	2.32e-69	Col12a1
ENSMUSG00000031023	127.71	-3.08162	0.213796	-14.4138	4.24e-47	9.58e-45	Akip1
ENSMUSG00000020884	228.404	-2.99278	0.188942	-15.8397	1.66e-56	4.74e-54	Asgr1
ENSMUSG00000037946	69.4111	-2.90637	0.212551	-13.6737	1.46e-42	2.72e-40	Fgd3
ENSMUSG00000033066	158.805	-2.84397	0.223959	-12.6986	6.02e-37	9.23e-35	Gas7
ENSMUSG00000041120	823.143	-2.8214	0.140382	-20.098	7.68e-90	4.5e-87	Nbl1
ENSMUSG00000070720	54.049	-2.80246	0.226304	-12.3836	3.21e-35	4.44e-33	Tmem200b
ENSMUSG00000056481	111.585	-2.7726	0.20041	-13.8347	1.57e-43	2.98e-41	Cd248
ENSMUSG00000022996	155.644	-2.7465	0.192977	-14.2323	5.78e-46	1.24e-43	Wnt10b
ENSMUSG00000051331	105.694	-2.71401	0.222015	-12.2244	2.3e-34	3.06e-32	Cacna1c
ENSMUSG00000004885	162.052	-2.68939	0.16107	-16.697	1.38e-62	4.79e-60	Crabp2
ENSMUSG00000021806	36.4782	-2.67074	0.238326	-11.2063	3.8e-29	3.85e-27	Nid2
ENSMUSG00000027189	102.008	-2.63281	0.221546	-11.8838	1.44e-32	1.73e-30	Trim44
ENSMUSG00000024913	559.164	-2.6062	0.127626	-20.4206	1.1e-92	7.85e-90	Lrp5
ENSMUSG00000006519	55.2997	-2.59927	0.225808	-11.511	1.16e-30	1.28e-28	Cyba
ENSMUSG00000023092	326.881	-2.58244	0.154343	-16.7318	7.69e-63	2.75e-60	Fhl1
ENSMUSG00000043969	70.4589	-2.57906	0.20992	-12.286	1.08e-34	1.46e-32	Emx2
ENSMUSG00000021747	48.3498	-2.55932	0.228079	-11.2212	3.21e-29	3.28e-27	4930452B06Rik
ENSMUSG00000051726	614.737	-2.516	0.120348	-20.906	4.72e-97	3.8e-94	Kcnf1
ENSMUSG00000051950	95.0474	-2.50054	0.213315	-11.7223	9.8e-32	1.13e-29	B3glct
ENSMUSG00000038400	459.842	-2.45868	0.186166	-13.2069	8e-40	1.39e-37	Pmepa1
ENSMUSG00000043391	79.898	-2.44829	0.21631	-11.3184	1.06e-29	1.13e-27	2510009E07Rik
ENSMUSG00000057836	179.576	-2.44692	0.193417	-12.651	1.1e-36	1.63e-34	Xlr3a
ENSMUSG00000091243	462.711	-2.44569	0.126418	-19.3461	2.2e-83	1.18e-80	Vgll3
ENSMUSG00000035493	5801.68	-2.43497	0.0583819	-41.7075	0	0	Tgfbi
ENSMUSG00000035177	114.321	-2.43353	0.201307	-12.0886	1.21e-33	1.55e-31	Nlrp2
ENSMUSG00000044037	38.8208	-2.42189	0.231748	-10.4505	1.46e-25	1.27e-23	Als2cl
ENSMUSG00000038807	91.2182	-2.38222	0.212983	-11.185	4.83e-29	4.86e-27	Rap1gap2
ENSMUSG00000054752	90.5317	-2.37972	0.217984	-10.9169	9.57e-28	9.13e-26	Fsd1l
ENSMUSG00000050541	157.301	-2.30028	0.193164	-11.9085	1.07e-32	1.3e-30	Adra1b
ENSMUSG00000076441	74.2641	-2.2717	0.214666	-10.5825	3.59e-26	3.15e-24	Ass1
ENSMUSG00000053414	36.9825	-2.26095	0.232621	-9.71944	2.49e-22	1.72e-20	Hunk
ENSMUSG00000001435	4678.71	-2.22929	0.0894423	-24.9244	4.05e-137	5.21e-134	Col18a1
ENSMUSG00000030657	127.025	-2.22514	0.188881	-11.7806	4.91e-32	5.75e-30	Xylt1
ENSMUSG00000070044	51.7687	-2.21632	0.229588	-9.65349	4.75e-22	3.24e-20	Fam149a
ENSMUSG00000023886	2758.67	-2.17237	0.143694	-15.118	1.23e-51	3.18e-49	Smoc2
ENSMUSG00000027858	136.277	-2.16973	0.203338	-10.6705	1.4e-26	1.26e-24	Tspan2
ENSMUSG00000024268	33.4944	-2.16847	0.23995	-9.03718	1.61e-19	9.16e-18	Celf4
ENSMUSG00000052957	2199.93	-2.16473	0.124776	-17.349	2.01e-67	8.62e-65	Gas1
ENSMUSG00000043439	297.667	-2.14328	0.16573	-12.9324	2.95e-38	4.82e-36	E130012A19Rik
ENSMUSG00000020427	307.148	-2.12716	0.172444	-12.3354	5.84e-35	8e-33	Igfbp3
ENSMUSG00000040209	114.321	-2.10325	0.232111	-9.06141	1.29e-19	7.43e-18	Zfp704
ENSMUSG00000025743	1615.85	-2.09397	0.103824	-20.1684	1.86e-90	1.14e-87	Sdc3
ENSMUSG00000019846	171.149	-2.09244	0.184615	-11.3341	8.9e-30	9.55e-28	Lama4
ENSMUSG00000024027	116.249	-2.08636	0.187457	-11.1298	8.98e-29	8.97e-27	Glp1r
ENSMUSG00000006205	3138.96	-2.04949	0.0884811	-23.1631	1.07e-118	1.06e-115	Htra1
ENSMUSG00000067071	97.1334	-2.03766	0.198246	-10.2784	8.82e-25	7.37e-23	Hes6
ENSMUSG00000032766	105.251	-2.03566	0.180184	-11.2977	1.35e-29	1.42e-27	Gng11
ENSMUSG00000024620	465.149	-2.02798	0.169492	-11.965	5.42e-33	6.65e-31	Pdgfrb
ENSMUSG00000005836	40.326	-2.01592	0.23534	-8.56601	1.07e-17	5.27e-16	Gata6
ENSMUSG00000031778	5986.93	-1.99736	0.0868809	-22.9897	5.92e-117	5.44e-114	Cx3cl1
ENSMUSG00000028004	17.5359	-1.98393	0.232029	-8.55036	1.23e-17	6.01e-16	Npy2r
ENSMUSG00000039883	42.2893	-1.9714	0.229749	-8.58067	9.43e-18	4.67e-16	Lrrc17
ENSMUSG00000021556	114.696	-1.96008	0.201497	-9.7276	2.3e-22	1.59e-20	Golm1
ENSMUSG00000049532	52.687	-1.92394	0.218772	-8.79429	1.44e-18	7.6e-17	Sall2
ENSMUSG00000003344	417.466	-1.91687	0.142553	-13.4467	3.22e-41	5.76e-39	Btbd2
ENSMUSG00000071547	424.826	-1.90764	0.112961	-16.8876	5.55e-64	2.1e-61	Nt5dc2
ENSMUSG00000028927	1085.22	-1.87526	0.170962	-10.9689	5.39e-28	5.26e-26	Padi2
ENSMUSG00000003283	221.397	-1.85937	0.151998	-12.2329	2.07e-34	2.78e-32	Hck
ENSMUSG00000037353	96.2374	-1.83069	0.195187	-9.37916	6.65e-21	4.18e-19	Letmd1
ENSMUSG00000028539	103.481	-1.81583	0.240271	-7.55742	4.11e-14	1.54e-12	Artn
ENSMUSG00000020044	47.7975	-1.81283	0.239864	-7.55772	4.1e-14	1.54e-12	Timp3
ENSMUSG00000028601	28.8006	-1.799	0.240009	-7.49556	6.6e-14	2.43e-12	Echdc2
ENSMUSG00000035775	70.2314	-1.78268	0.230659	-7.72863	1.09e-14	4.38e-13	Krt20
ENSMUSG00000039607	170.483	-1.77645	0.188108	-9.4438	3.59e-21	2.29e-19	Rbms3
ENSMUSG00000055435	413.921	-1.77598	0.118788	-14.9508	1.54e-50	3.7e-48	Maf
ENSMUSG00000026421	2761.26	-1.71216	0.0703672	-24.3318	9.05e-131	9.71e-128	Csrp1
ENSMUSG00000046743	38.5066	-1.70864	0.23564	-7.25106	4.14e-13	1.36e-11	Fat4
ENSMUSG00000050315	875.618	-1.70492	0.114733	-14.8599	6e-50	1.41e-47	Synpo2
ENSMUSG00000058672	125.015	-1.70317	0.192591	-8.84346	9.28e-19	5e-17	Tubb2a
ENSMUSG00000019102	8334.54	-1.70223	0.100889	-16.8724	7.18e-64	2.64e-61	Aldh3a1
ENSMUSG00000025104	649.474	-1.69708	0.111692	-15.1944	3.85e-52	1.01e-49	Hdgfrp3
ENSMUSG00000021699	62.1761	-1.69332	0.201724	-8.39424	4.69e-17	2.21e-15	Pde4d
ENSMUSG00000059288	214.202	-1.6915	0.145603	-11.6172	3.37e-31	3.81e-29	Cdyl
ENSMUSG00000062175	384.768	-1.68842	0.173794	-9.71509	2.6e-22	1.78e-20	Tgif2
ENSMUSG00000011148	343.576	-1.68723	0.118845	-14.197	9.57e-46	2.02e-43	Adssl1
ENSMUSG00000044041	151.181	-1.67405	0.205955	-8.12823	4.36e-16	1.92e-14	Krt13
ENSMUSG00000024140	333.007	-1.66696	0.132085	-12.6203	1.63e-36	2.39e-34	Epas1
ENSMUSG00000046768	860.148	-1.66398	0.10045	-16.5653	1.24e-61	4.1e-59	Rhoj
ENSMUSG00000036611	28.6945	-1.6549	0.238639	-6.93477	4.07e-12	1.21e-10	Eepd1
ENSMUSG00000022816	4997.37	-1.63608	0.114857	-14.2445	4.85e-46	1.06e-43	Fstl1
ENSMUSG00000028223	319.432	-1.634	0.152914	-10.6857	1.19e-26	1.09e-24	Decr1
ENSMUSG00000003665	201.709	-1.63247	0.183974	-8.87338	7.1e-19	3.87e-17	Has1
ENSMUSG00000092486	47.3947	-1.62744	0.221624	-7.34327	2.08e-13	7.2e-12	2610524H06Rik
ENSMUSG00000020657	145.594	-1.61974	0.156086	-10.3772	3.15e-25	2.67e-23	Dnajc27
ENSMUSG00000037820	791.295	-1.59736	0.113371	-14.0897	4.4e-45	8.99e-43	Tgm2
ENSMUSG00000069919	51.1952	-1.59113	0.226923	-7.01176	2.35e-12	7.22e-11	Hba-a1
ENSMUSG00000034295	462.112	-1.58964	0.112346	-14.1495	1.88e-45	3.91e-43	Fhod3
ENSMUSG00000034330	56.0719	-1.58701	0.225348	-7.04248	1.89e-12	5.83e-11	Plcg2
ENSMUSG00000040998	457.16	-1.57553	0.173938	-9.058	1.33e-19	7.61e-18	Npnt
ENSMUSG00000044674	297.01	-1.56967	0.134227	-11.6941	1.37e-31	1.56e-29	Fzd1
ENSMUSG00000047904	182.639	-1.56494	0.165476	-9.45723	3.16e-21	2.04e-19	Sstr2
ENSMUSG00000025795	481.471	-1.56372	0.112437	-13.9075	5.7e-44	1.1e-41	Rassf3
ENSMUSG00000061436	184.627	-1.56051	0.169867	-9.18668	4.05e-20	2.44e-18	Hipk2
ENSMUSG00000020325	58.2562	-1.56023	0.220544	-7.07445	1.5e-12	4.69e-11	Fstl3
ENSMUSG00000052516	257.651	-1.54873	0.163018	-9.50039	2.09e-21	1.37e-19	Robo2
ENSMUSG00000038415	251.719	-1.54743	0.18341	-8.43701	3.26e-17	1.54e-15	Foxq1
ENSMUSG00000054675	263.129	-1.53006	0.16549	-9.24565	2.34e-20	1.41e-18	Tmem119
ENSMUSG00000032000	44.3105	-1.51522	0.238709	-6.34757	2.19e-10	5.32e-09	Birc3
ENSMUSG00000090523	61.4937	-1.51153	0.225828	-6.69328	2.18e-11	5.9e-10	Gypc
ENSMUSG00000055421	18.5269	-1.50161	0.238096	-6.30676	2.85e-10	6.75e-09	Pcdh9
ENSMUSG00000021360	35.0475	-1.49266	0.23903	-6.24464	4.25e-10	9.89e-09	Gcnt2
ENSMUSG00000027797	76.9988	-1.48973	0.202556	-7.35465	1.91e-13	6.63e-12	Dclk1
ENSMUSG00000025150	226.356	-1.48836	0.16426	-9.06101	1.29e-19	7.43e-18	Cbr2
ENSMUSG00000024899	15.9105	-1.48068	0.237129	-6.24419	4.26e-10	9.9e-09	Papss2
ENSMUSG00000054863	238.236	-1.47466	0.171972	-8.575	9.91e-18	4.89e-16	Fam19a5
ENSMUSG00000022489	37.8124	-1.47283	0.227537	-6.47294	9.61e-11	2.43e-09	Pde1b
ENSMUSG00000063765	19.9718	-1.46682	0.239936	-6.1134	9.75e-10	2.12e-08	Chadl
ENSMUSG00000034161	378.796	-1.46573	0.170183	-8.61264	7.14e-18	3.56e-16	Scx
ENSMUSG00000026574	18.3938	-1.46377	0.240531	-6.08558	1.16e-09	2.49e-08	Dpt
ENSMUSG00000021665	41.1241	-1.4609	0.21927	-6.66256	2.69e-11	7.24e-10	Hexb
ENSMUSG00000023243	690.566	-1.44952	0.128945	-11.2414	2.55e-29	2.65e-27	Kcnk5
ENSMUSG00000024059	48.6417	-1.44623	0.218496	-6.61905	3.62e-11	9.6e-10	Clip4
ENSMUSG00000039081	1131.81	-1.4429	0.124738	-11.5675	6.02e-31	6.75e-29	Zfp503
ENSMUSG00000022144	15.0788	-1.43619	0.238972	-6.00989	1.86e-09	3.82e-08	Gdnf
ENSMUSG00000032359	93.5706	-1.43452	0.218034	-6.57931	4.73e-11	1.25e-09	Ctsh
ENSMUSG00000003070	41.4841	-1.41516	0.227257	-6.22715	4.75e-10	1.09e-08	Efna2
ENSMUSG00000021464	454.319	-1.40179	0.140167	-10.0009	1.51e-23	1.15e-21	Ror2
ENSMUSG00000029869	202.629	-1.39064	0.176024	-7.90032	2.78e-15	1.16e-13	Ephb6
ENSMUSG00000023411	23.5957	-1.38976	0.236624	-5.87329	4.27e-09	8.26e-08	Nfatc4
ENSMUSG00000039116	539.705	-1.38079	0.135997	-10.1531	3.21e-24	2.54e-22	Adgrg6
ENSMUSG00000034758	61.85	-1.37899	0.210276	-6.55799	5.45e-11	1.42e-09	Tle6
ENSMUSG00000042613	179.467	-1.37882	0.204757	-6.73392	1.65e-11	4.58e-10	Pbxip1
ENSMUSG00000003352	1966.39	-1.3482	0.105034	-12.8359	1.03e-37	1.62e-35	Cacnb3
ENSMUSG00000022598	114.203	-1.33509	0.176519	-7.56345	3.93e-14	1.48e-12	Psca
ENSMUSG00000045094	42.236	-1.32961	0.224256	-5.92897	3.05e-09	6.12e-08	Arhgef37
ENSMUSG00000023044	356.67	-1.32948	0.130134	-10.2163	1.68e-24	1.35e-22	Csad
ENSMUSG00000054146	27.8736	-1.32881	0.237565	-5.59346	2.23e-08	3.84e-07	Krt15
ENSMUSG00000046387	164.21	-1.32283	0.146553	-9.02632	1.78e-19	1.01e-17	Pcdhb17
ENSMUSG00000045382	17.2232	-1.31971	0.239532	-5.50951	3.6e-08	5.9e-07	Cxcr4
ENSMUSG00000041361	129.286	-1.31421	0.194676	-6.75078	1.47e-11	4.1e-10	Myzap
ENSMUSG00000028885	128.774	-1.31283	0.161737	-8.11709	4.77e-16	2.08e-14	Smpdl3b
ENSMUSG00000030218	6525.29	-1.31267	0.0765664	-17.1442	6.95e-66	2.89e-63	Mgp
ENSMUSG00000038893	237.988	-1.30262	0.160217	-8.13033	4.28e-16	1.89e-14	Fam117a
ENSMUSG00000047810	76.0334	-1.30021	0.214215	-6.06963	1.28e-09	2.72e-08	Ccdc88b
ENSMUSG00000076431	2134.86	-1.29901	0.11239	-11.558	6.73e-31	7.47e-29	Sox4
ENSMUSG00000038855	105.011	-1.29716	0.193091	-6.71785	1.84e-11	5.1e-10	Itpkb
ENSMUSG00000039835	85.8621	-1.29704	0.220536	-5.88129	4.07e-09	7.97e-08	Nhsl1
ENSMUSG00000047878	20.1131	-1.29357	0.240233	-5.38467	7.26e-08	1.14e-06	A4galt
ENSMUSG00000038147	185.121	1.00036	0.145596	6.8708	6.38e-12	1.86e-10	Cd84
ENSMUSG00000014776	16.7765	1.00852	0.231517	4.35614	1.32e-05	0.000134146	Nol3
ENSMUSG00000058252	21.3224	1.00854	0.240573	4.19223	2.76e-05	0.000260646	Tcp11x2
ENSMUSG00000027227	839.87	1.01081	0.0894871	11.2956	1.38e-29	1.45e-27	Sord
ENSMUSG00000024451	15.4215	1.01127	0.230818	4.38125	1.18e-05	0.000120433	Arap3
ENSMUSG00000019122	82.0389	1.01896	0.241194	4.22466	2.39e-05	0.000229505	Ccl9
ENSMUSG00000027962	703.326	1.01938	0.127323	8.00627	1.18e-15	5.03e-14	Vcam1
ENSMUSG00000059173	16.4743	1.02091	0.237943	4.29056	1.78e-05	0.0001751	Pde1a
ENSMUSG00000031125	635.97	1.02584	0.179775	5.70628	1.15e-08	2.09e-07	3830403N18Rik
ENSMUSG00000022469	157.846	1.02766	0.222106	4.62686	3.71e-06	4.2e-05	Rapgef3
ENSMUSG00000078302	21.6261	1.02768	0.239728	4.28685	1.81e-05	0.000177777	Foxd1
ENSMUSG00000027068	179.979	1.03111	0.189622	5.43769	5.4e-08	8.6e-07	Dhrs9
ENSMUSG00000044712	13175.9	1.03328	0.110331	9.36528	7.58e-21	4.74e-19	Slc38a6
ENSMUSG00000063193	286.133	1.03429	0.157747	6.55667	5.5e-11	1.43e-09	Cd300lb
ENSMUSG00000040563	363.309	1.03458	0.137395	7.53	5.07e-14	1.88e-12	Plppr2
ENSMUSG00000023087	36897.3	1.04147	0.0836128	12.4558	1.3e-35	1.82e-33	Noct
ENSMUSG00000090744	22.2082	1.04432	0.241264	4.32852	1.5e-05	0.000150345	LOC102642386
ENSMUSG00000020303	277.081	1.04478	0.153225	6.81862	9.19e-12	2.64e-10	Stc2
ENSMUSG00000079022	10.1581	1.04735	0.226567	4.62268	3.79e-06	4.28e-05	Col22a1
ENSMUSG00000026211	1078.54	1.04931	0.122279	8.58124	9.39e-18	4.67e-16	Obsl1
ENSMUSG00000000094	7.89604	1.05808	0.188988	5.59865	2.16e-08	3.74e-07	Tbx4
ENSMUSG00000048332	1357.31	1.0597	0.0673775	15.7278	9.76e-56	2.67e-53	Lhfp
ENSMUSG00000078502	24.8753	1.06406	0.240596	4.42262	9.75e-06	0.00010153	Gm13212
ENSMUSG00000028463	174.072	1.06622	0.186134	5.72824	1.01e-08	1.87e-07	Car9
ENSMUSG00000001227	189.954	1.07071	0.185849	5.76117	8.35e-09	1.55e-07	Sema6b
ENSMUSG00000027368	40.1321	1.07118	0.221204	4.84249	1.28e-06	1.58e-05	Dusp2
ENSMUSG00000048058	205.221	1.07454	0.138587	7.75354	8.94e-15	3.62e-13	Ldlrad3
ENSMUSG00000037541	17.4543	1.08609	0.236693	4.58863	4.46e-06	4.98e-05	Shank2
ENSMUSG00000070942	9.75551	1.09491	0.224726	4.87218	1.1e-06	1.38e-05	Il1rl2
ENSMUSG00000028019	488.705	1.09891	0.108866	10.0941	5.87e-24	4.58e-22	Pdgfc
ENSMUSG00000003526	34.7604	1.10086	0.239068	4.6048	4.13e-06	4.63e-05	Prodh
ENSMUSG00000021213	14.8386	1.1053	0.240175	4.60208	4.18e-06	4.68e-05	Akr1c13
ENSMUSG00000021070	119.843	1.10806	0.17529	6.32128	2.59e-10	6.19e-09	Bdkrb2
ENSMUSG00000063011	809.808	1.11064	0.111452	9.96522	2.16e-23	1.61e-21	Msln
ENSMUSG00000035929	29.4793	1.11088	0.240457	4.61988	3.84e-06	4.33e-05	H2-Q4
ENSMUSG00000016624	60.0938	1.11539	0.229197	4.86653	1.14e-06	1.42e-05	Phf21b
ENSMUSG00000054793	107.135	1.12158	0.185304	6.05264	1.42e-09	3.01e-08	Cadm4
ENSMUSG00000049387	6.505	1.12537	0.208671	5.39304	6.93e-08	1.09e-06	Cox7b2
ENSMUSG00000038295	353.326	1.1305	0.211836	5.33665	9.47e-08	1.46e-06	Atg9b
ENSMUSG00000057346	94.8615	1.13393	0.197122	5.75241	8.8e-09	1.63e-07	Apol9a
ENSMUSG00000030693	20.3147	1.13566	0.228329	4.97378	6.57e-07	8.68e-06	Klk10
ENSMUSG00000037926	277.885	1.13956	0.153212	7.43775	1.02e-13	3.63e-12	Ssh2
ENSMUSG00000050855	39.4518	1.14098	0.231956	4.91897	8.7e-07	1.12e-05	Zfp940
ENSMUSG00000014813	11.4316	1.14233	0.224691	5.08402	3.7e-07	5.14e-06	Stc1
ENSMUSG00000027071	7.14062	1.15404	0.20193	5.71504	1.1e-08	1.99e-07	P2rx3
ENSMUSG00000070390	21.9255	1.1588	0.241309	4.80213	1.57e-06	1.89e-05	Nlrp1b
ENSMUSG00000029307	250.314	1.16612	0.140527	8.29817	1.06e-16	4.85e-15	Dmp1
ENSMUSG00000035653	25.4153	1.17968	0.241322	4.8884	1.02e-06	1.28e-05	Lrfn5
ENSMUSG00000096916	170.269	1.18134	0.213795	5.52556	3.28e-08	5.44e-07	Zfp850
ENSMUSG00000037999	97.6956	1.18296	0.188849	6.26406	3.75e-10	8.78e-09	Arap2
ENSMUSG00000051373	34.1251	1.1942	0.240701	4.96132	7e-07	9.22e-06	Plpp7
ENSMUSG00000033871	35.1001	1.20938	0.225399	5.36553	8.07e-08	1.26e-06	Ppargc1b
ENSMUSG00000021403	45.6156	1.21313	0.232678	5.21376	1.85e-07	2.7e-06	Serpinb9b
ENSMUSG00000002006	31.9346	1.21896	0.23466	5.19457	2.05e-07	2.98e-06	Pdzd4
ENSMUSG00000030268	2142.08	1.22363	0.0751774	16.2766	1.45e-59	4.55e-57	Bcat1
ENSMUSG00000032226	61.2587	1.22681	0.209472	5.85668	4.72e-09	9.1e-08	Gcnt3
ENSMUSG00000030022	220.454	1.22887	0.181039	6.78789	1.14e-11	3.23e-10	Adamts9
ENSMUSG00000057000	12.3876	1.23358	0.223294	5.52446	3.31e-08	5.47e-07	Nxf3
ENSMUSG00000021779	95.5541	1.2426	0.234963	5.28849	1.23e-07	1.86e-06	Thrb
ENSMUSG00000005360	162.206	1.2539	0.203064	6.17488	6.62e-10	1.48e-08	Slc1a3
ENSMUSG00000032826	51.4209	1.25403	0.224499	5.5859	2.32e-08	3.99e-07	Ank2
ENSMUSG00000029119	204.935	1.25745	0.174264	7.21578	5.36e-13	1.73e-11	Man2b2
ENSMUSG00000051022	105.653	1.27356	0.201485	6.32085	2.6e-10	6.19e-09	Hs3st1
ENSMUSG00000035390	44.9019	1.2788	0.239228	5.3455	9.02e-08	1.4e-06	Brsk1
ENSMUSG00000015652	513.99	1.28113	0.0987159	12.978	1.63e-38	2.69e-36	Steap1
ENSMUSG00000057596	153.412	1.29907	0.197716	6.57039	5.02e-11	1.32e-09	Trim30d
ENSMUSG00000048373	45.2159	1.30748	0.221662	5.89853	3.67e-09	7.27e-08	Fgfbp1
ENSMUSG00000061859	23.0222	1.31157	0.233391	5.61961	1.91e-08	3.33e-07	Inadl
ENSMUSG00000037185	134.878	1.33069	0.178084	7.47224	7.88e-14	2.86e-12	Krt80
ENSMUSG00000029348	15.2086	1.34417	0.238165	5.64387	1.66e-08	2.93e-07	Asphd2
ENSMUSG00000031387	117.862	1.34627	0.215062	6.25991	3.85e-10	8.99e-09	Renbp
ENSMUSG00000027955	957.268	1.34653	0.131044	10.2754	9.1e-25	7.56e-23	Fam198b
ENSMUSG00000027223	214.733	1.35404	0.16146	8.38622	5.02e-17	2.35e-15	Mapk8ip1
ENSMUSG00000027221	565.636	1.37903	0.129119	10.6803	1.26e-26	1.15e-24	Chst1
ENSMUSG00000019810	53.9598	1.3804	0.234623	5.8835	4.02e-09	7.9e-08	Fuca2
ENSMUSG00000025185	230.351	1.3814	0.141719	9.74746	1.89e-22	1.32e-20	Loxl4
ENSMUSG00000026207	22.3563	1.38434	0.223938	6.1818	6.34e-10	1.43e-08	Speg
ENSMUSG00000025810	450.567	1.39037	0.11523	12.0661	1.6e-33	2.02e-31	Nrp1
ENSMUSG00000050424	26.3787	1.39306	0.240387	5.79506	6.83e-09	1.29e-07	Pnma5
ENSMUSG00000037106	27.0568	1.39881	0.24117	5.80009	6.63e-09	1.26e-07	Fer1l6
ENSMUSG00000007594	116.995	1.40831	0.184181	7.64633	2.07e-14	8.1e-13	Hapln4
ENSMUSG00000023064	26.7632	1.43694	0.238282	6.03043	1.64e-09	3.4e-08	Sncg
ENSMUSG00000032841	55.721	1.44289	0.23893	6.03896	1.55e-09	3.24e-08	Prr5l
ENSMUSG00000035042	28.323	1.44291	0.239122	6.03418	1.6e-09	3.33e-08	Ccl5
ENSMUSG00000035373	41.0911	1.44446	0.233754	6.1794	6.43e-10	1.45e-08	Ccl7
ENSMUSG00000035385	104.717	1.44567	0.219887	6.5746	4.88e-11	1.28e-09	Ccl2
ENSMUSG00000041649	88.881	1.46135	0.239304	6.10667	1.02e-09	2.2e-08	Klf8
ENSMUSG00000059401	25.9574	1.46252	0.239477	6.10714	1.01e-09	2.2e-08	Mamld1
ENSMUSG00000040165	146.618	1.46483	0.166689	8.78777	1.53e-18	8.02e-17	Cd209c
ENSMUSG00000037196	51.7267	1.46492	0.234902	6.23632	4.48e-10	1.04e-08	Pacrg
ENSMUSG00000054568	49.8066	1.46528	0.230297	6.3626	1.98e-10	4.84e-09	Usp17la
ENSMUSG00000013921	41.3779	1.4808	0.23999	6.17024	6.82e-10	1.52e-08	Clip3
ENSMUSG00000043073	71.1669	1.48127	0.195161	7.59	3.2e-14	1.22e-12	Usp17le
ENSMUSG00000024803	103.952	1.48847	0.184522	8.06663	7.23e-16	3.09e-14	Ankrd1
ENSMUSG00000063975	88.2838	1.49168	0.23611	6.31773	2.65e-10	6.31e-09	Slco1a5
ENSMUSG00000048388	138.608	1.50511	0.164463	9.15164	5.61e-20	3.31e-18	Fam171b
ENSMUSG00000031438	101.21	1.53112	0.215897	7.09193	1.32e-12	4.14e-11	Rnf128
ENSMUSG00000079008	106.151	1.54166	0.201734	7.64204	2.14e-14	8.29e-13	Gm14124
ENSMUSG00000025888	281.502	1.54373	0.14244	10.8377	2.28e-27	2.13e-25	Casp1
ENSMUSG00000027082	139.048	1.58151	0.240805	6.5676	5.11e-11	1.34e-09	Tfpi
ENSMUSG00000039976	272.169	1.59353	0.132581	12.0193	2.81e-33	3.49e-31	Tbc1d16
ENSMUSG00000051124	26.3055	1.6182	0.24131	6.7059	2e-11	5.47e-10	Gimap9
ENSMUSG00000074311	12.5292	1.61963	0.224118	7.22669	4.95e-13	1.61e-11	Vmn1r139
ENSMUSG00000031304	164.223	1.61965	0.220926	7.33119	2.28e-13	7.75e-12	Il2rg
ENSMUSG00000059588	118.201	1.62425	0.240936	6.74144	1.57e-11	4.36e-10	Calcrl
ENSMUSG00000095621	16.3601	1.67757	0.240566	6.97345	3.09e-12	9.35e-11	Gm15085
ENSMUSG00000032374	1378.93	1.68051	0.0962952	17.4517	3.34e-68	1.48e-65	Plod2
ENSMUSG00000030468	16.3052	1.69981	0.223526	7.60451	2.86e-14	1.1e-12	Siglecg
ENSMUSG00000056870	42.3823	1.73492	0.236451	7.33735	2.18e-13	7.44e-12	Gulp1
ENSMUSG00000035692	64.1144	1.75611	0.226215	7.76299	8.3e-15	3.37e-13	Isg15
ENSMUSG00000028776	1227.44	1.76842	0.130536	13.5474	8.21e-42	1.49e-39	Tinagl1
ENSMUSG00000024810	1668.25	1.76957	0.177554	9.96636	2.14e-23	1.6e-21	Il33
ENSMUSG00000023906	356.704	1.7794	0.140363	12.6772	7.91e-37	1.2e-34	Cldn6
ENSMUSG00000079009	161.435	1.78964	0.204868	8.7356	2.42e-18	1.26e-16	Gm14139
ENSMUSG00000055172	31.7876	1.80279	0.239048	7.54154	4.64e-14	1.73e-12	C1ra
ENSMUSG00000079834	70.7103	1.80932	0.207279	8.72892	2.57e-18	1.33e-16	Tmlhe
ENSMUSG00000061411	54.7841	1.81098	0.238212	7.60237	2.91e-14	1.11e-12	Nol4l
ENSMUSG00000072941	66.1395	1.86279	0.206832	9.00629	2.13e-19	1.2e-17	Sod3
ENSMUSG00000034459	46.4418	1.86496	0.239911	7.77355	7.63e-15	3.11e-13	Ifit1
ENSMUSG00000034687	76.2789	1.8735	0.190074	9.85666	6.41e-23	4.69e-21	Fras1
ENSMUSG00000032289	300.306	1.90088	0.199392	9.53339	1.52e-21	1.02e-19	Thsd4
ENSMUSG00000033460	35.2415	1.90162	0.240131	7.91909	2.39e-15	1e-13	Armcx1
ENSMUSG00000052334	22.811	1.92578	0.24071	8.00041	1.24e-15	5.25e-14	1700024B05Rik
ENSMUSG00000008489	38.688	1.97816	0.239609	8.25579	1.51e-16	6.87e-15	Elavl2
ENSMUSG00000049100	93.7708	2.00842	0.223266	8.99565	2.35e-19	1.32e-17	Pcdh10
ENSMUSG00000078945	62.4549	2.07841	0.237337	8.75721	2e-18	1.05e-16	Naip2
ENSMUSG00000058147	30.7997	2.08956	0.239901	8.71008	3.04e-18	1.56e-16	Xlr3c
ENSMUSG00000030301	94.0506	2.10008	0.210328	9.98482	1.78e-23	1.35e-21	Ccdc91
ENSMUSG00000026204	1550.36	2.10501	0.13961	15.0778	2.27e-51	5.73e-49	Ptprn
ENSMUSG00000092335	30.9821	2.16883	0.240836	9.00543	2.15e-19	1.21e-17	LOC105242925
ENSMUSG00000062077	54.7694	2.18963	0.233151	9.39147	5.92e-21	3.74e-19	Trim54
ENSMUSG00000070305	36.5984	2.19261	0.239356	9.16047	5.17e-20	3.07e-18	Mpzl3
ENSMUSG00000079502	29.9427	2.247	0.241378	9.30906	1.29e-20	7.91e-19	Cfap77
ENSMUSG00000094885	52.1897	2.2774	0.233937	9.73511	2.14e-22	1.49e-20	Ott
ENSMUSG00000045693	30.0921	2.41931	0.237532	10.1852	2.31e-24	1.84e-22	Nlrp4e
ENSMUSG00000045868	25.9615	2.42586	0.236904	10.2399	1.31e-24	1.08e-22	Gvin1
ENSMUSG00000025002	170.025	2.52461	0.172677	14.6204	2.08e-48	4.79e-46	Cyp2c55
ENSMUSG00000037681	225.292	2.58943	0.207301	12.4912	8.34e-36	1.18e-33	Esyt3
ENSMUSG00000045180	42.587	2.76047	0.241007	11.4539	2.25e-30	2.43e-28	Shroom2
ENSMUSG00000073177	505.066	2.91054	0.186633	15.595	7.87e-55	2.11e-52	Gm773
ENSMUSG00000004707	47.4463	3.07607	0.239191	12.8603	7.53e-38	1.2e-35	Ly9
ENSMUSG00000021913	129.51	3.08888	0.180869	17.0779	2.17e-65	8.45e-63	Ogdhl
ENSMUSG00000032373	222.562	3.10549	0.170659	18.197	5.45e-74	2.7e-71	Car12
ENSMUSG00000069053	537.873	3.15854	0.159854	19.7589	6.73e-87	3.77e-84	Uba1y
ENSMUSG00000037860	50.549	3.23897	0.240958	13.4421	3.43e-41	6.04e-39	Aim2
ENSMUSG00000095180	1132.43	3.60622	0.113932	31.6525	7.01e-220	1.5e-216	Rhox5
ENSMUSG00000097306	1132.43	3.60622	0.113932	31.6525	7.01e-220	1.5e-216	Rhox5
ENSMUSG00000095779	66.65	3.61538	0.228217	15.8419	1.6e-56	4.68e-54	LOC102637418
ENSMUSG00000043453	80.0871	3.86662	0.233385	16.5675	1.2e-61	4.05e-59	Magea10
ENSMUSG00000021136	130.744	4.32036	0.210838	20.4914	2.57e-93	1.95e-90	Smoc1
ENSMUSG00000091337	3184.37	-0.149897	0.102394	-1.46392	0.143215	0.312778	Eid1
ENSMUSG00000031156	327.637	-0.194169	0.13264	-1.46388	0.143227	0.312778	Slc35a2
ENSMUSG00000078201	148.748	0.233947	0.159862	1.46344	0.143348	0.31294	Tmem203
ENSMUSG00000059182	272.724	-0.255337	0.174479	-1.46343	0.14335	0.31294	Skap2
ENSMUSG00000020267	5343.49	-0.120253	0.0822171	-1.46262	0.143571	0.313316	Hint1
ENSMUSG00000021240	913.411	0.15711	0.107435	1.46237	0.143639	0.313389	Abcd4
ENSMUSG00000057074	487.641	0.252104	0.172402	1.4623	0.14366	0.313389	Ces1g
ENSMUSG00000078427	1422.58	-0.234618	0.160452	-1.46223	0.143677	0.313389	Sarnp
ENSMUSG00000029381	50.8037	-0.324364	0.221929	-1.46157	0.14386	0.313735	Shroom3
ENSMUSG00000004815	248.129	0.319991	0.218958	1.46143	0.143898	0.313765	Dgkq
ENSMUSG00000025198	1265.69	0.144228	0.0987266	1.46088	0.144048	0.314039	Erlin1
ENSMUSG00000003421	1247.25	0.126634	0.0867003	1.46059	0.144128	0.314112	Nosip
ENSMUSG00000089715	6572.19	-0.157727	0.107993	-1.46053	0.144143	0.314112	Cbx6
ENSMUSG00000047547	836.017	-0.173612	0.118872	-1.46049	0.144155	0.314112	Cltb
ENSMUSG00000017188	756.424	-0.212805	0.145737	-1.4602	0.144235	0.314194	Coa3
ENSMUSG00000003234	1115.39	0.169094	0.115903	1.45893	0.144585	0.314888	Abcf3
ENSMUSG00000022769	406.394	0.211422	0.144974	1.45834	0.144746	0.315184	Sdf2l1
ENSMUSG00000030374	3245.99	0.184543	0.12655	1.45826	0.14477	0.315184	Strn4
ENSMUSG00000021139	251.703	0.211031	0.144737	1.45804	0.144831	0.315264	Synj2bp-cox16
ENSMUSG00000003411	76.1294	0.307296	0.210809	1.4577	0.144923	0.315413	Rab3b
ENSMUSG00000045780	65.1263	0.284357	0.195126	1.4573	0.145034	0.3156	Olfr624
ENSMUSG00000027938	6.89911	-0.309576	0.212462	-1.45709	0.145092	0.315635	Creb3l4
ENSMUSG00000037315	484.341	0.159485	0.109456	1.45706	0.145099	0.315635	Jade3
ENSMUSG00000015134	4.1585	0.27119	0.186136	1.45695	0.145131	0.315652	Aldh1a3
ENSMUSG00000033213	65.259	0.299582	0.20566	1.45668	0.145203	0.315755	AA467197
ENSMUSG00000048347	22.0031	-0.349214	0.23991	-1.4556	0.145502	0.316352	Pcdhb18
ENSMUSG00000037005	52.5377	0.350488	0.240986	1.45439	0.145838	0.317028	Xpnpep2
ENSMUSG00000002728	1462.81	-0.137762	0.0947377	-1.45414	0.145908	0.317127	Naa20
ENSMUSG00000033970	868.983	-0.125938	0.0866567	-1.4533	0.146142	0.317528	Rfc3
ENSMUSG00000034006	276.702	0.285085	0.196255	1.45263	0.146327	0.317877	Pqlc1
ENSMUSG00000020463	2522.65	0.194307	0.133821	1.452	0.146503	0.318205	Smek2
ENSMUSG00000003573	565.803	-0.228584	0.157457	-1.45172	0.146579	0.318317	Homer3
ENSMUSG00000038416	1764.95	-0.141562	0.0975362	-1.45138	0.146673	0.318451	Cdc16
ENSMUSG00000030074	22.6257	0.341251	0.235138	1.45128	0.146703	0.318451	Gxylt2
ENSMUSG00000022394	983.686	-0.129141	0.0889873	-1.45123	0.146715	0.318451	L3mbtl2
ENSMUSG00000002396	724.226	0.167148	0.115218	1.45071	0.146861	0.318715	Ocel1
ENSMUSG00000002825	452.549	0.141357	0.0974867	1.45001	0.147055	0.319028	Qtrt1
ENSMUSG00000020459	556.781	0.178987	0.123455	1.44982	0.147109	0.319072	Mtif2
ENSMUSG00000004945	944.813	0.167469	0.115519	1.44971	0.147141	0.319072	Tmem242
ENSMUSG00000042790	498.109	-0.18809	0.12975	-1.44963	0.147161	0.319072	Rnf214
ENSMUSG00000037300	892.38	0.128234	0.0884628	1.44958	0.147174	0.319072	Ttc13
ENSMUSG00000037348	59.0015	-0.33739	0.232765	-1.44949	0.147201	0.319076	Paqr7
ENSMUSG00000030000	72.398	-0.30228	0.208582	-1.44922	0.147277	0.319155	Add2
ENSMUSG00000070564	5.7235	0.311712	0.215095	1.44918	0.147287	0.319155	Ntn5
ENSMUSG00000028430	1903.22	0.129748	0.0896005	1.44807	0.147597	0.319693	Nol6
ENSMUSG00000061118	279.876	-0.216209	0.149313	-1.44803	0.14761	0.319693	Dnajc30
ENSMUSG00000028080	381.634	-0.203568	0.1406	-1.44785	0.147659	0.319746	Lrba
ENSMUSG00000037725	2809.42	-0.172953	0.119492	-1.44741	0.147783	0.31996	Ckap2
ENSMUSG00000002280	385.701	0.196847	0.136012	1.44727	0.14782	0.31998	Narfl
ENSMUSG00000047108	3.57358	0.191565	0.13237	1.4472	0.147842	0.31998	Dnajb7
ENSMUSG00000056167	1266.54	0.0993559	0.0686582	1.44711	0.147866	0.31998	Cnot10
ENSMUSG00000043015	145.688	-0.257691	0.1781	-1.44689	0.147929	0.320061	Tmem194b
ENSMUSG00000061894	168.967	0.283952	0.196317	1.44639	0.148068	0.320308	Zscan20
ENSMUSG00000070394	642.698	-0.139591	0.0965868	-1.44524	0.148391	0.320953	Tmem256
ENSMUSG00000071657	106.295	0.306684	0.212336	1.44433	0.148646	0.321373	Bscl2
ENSMUSG00000018412	1192.91	-0.145192	0.100526	-1.44432	0.148648	0.321373	Kansl1
ENSMUSG00000034173	34.1191	-0.341851	0.236693	-1.44428	0.14866	0.321373	Zbed5
ENSMUSG00000069727	12.9395	0.343262	0.237811	1.44342	0.148901	0.321786	Gm5595
ENSMUSG00000020513	116.411	0.253899	0.175935	1.44314	0.148981	0.321824	Tubd1
ENSMUSG00000041187	94.3912	-0.257888	0.178704	-1.4431	0.148994	0.321824	Prkd2
ENSMUSG00000041685	750.911	-0.198775	0.137793	-1.44257	0.149142	0.322036	Fcho2
ENSMUSG00000024007	1345.5	-0.0959904	0.0665606	-1.44215	0.14926	0.32222	Ppil1
ENSMUSG00000004099	5341.12	-0.127258	0.0882455	-1.44209	0.149277	0.32222	Dnmt1
ENSMUSG00000035953	1094.97	-0.149983	0.10403	-1.44173	0.149378	0.322357	Tmem55b
ENSMUSG00000061286	732.773	0.169661	0.117682	1.44169	0.149391	0.322357	Exosc5
ENSMUSG00000034574	161.179	-0.340019	0.235993	-1.4408	0.14964	0.322801	Daam1
ENSMUSG00000044468	11.1334	-0.34486	0.239356	-1.44078	0.149646	0.322801	Fam46c
ENSMUSG00000063524	35214.3	0.121088	0.0840632	1.44044	0.149744	0.322957	Eno1
ENSMUSG00000018379	6406.1	0.0960268	0.066682	1.44007	0.149847	0.322959	Srsf1
ENSMUSG00000098301	6406.1	0.0960268	0.066682	1.44007	0.149847	0.322959	Srsf1
ENSMUSG00000042557	1984.4	-0.15821	0.109869	-1.43999	0.149869	0.322959	Sin3a
ENSMUSG00000094338	3.3323	0.248243	0.172397	1.43995	0.149883	0.322959	Hist1h2bl
ENSMUSG00000044763	870.453	0.152485	0.105899	1.43991	0.149894	0.322959	Trmt10c
ENSMUSG00000027883	2406.03	0.12695	0.0881654	1.4399	0.149895	0.322959	Gpsm2
ENSMUSG00000032307	822.47	-0.153128	0.106367	-1.43962	0.149975	0.323062	Ube2q2
ENSMUSG00000037957	477.194	0.155664	0.108133	1.43956	0.149993	0.323062	Wdr20
ENSMUSG00000036880	710.165	-0.122577	0.0851567	-1.43943	0.150028	0.323083	Acaa2
ENSMUSG00000043251	15.8593	-0.319015	0.221676	-1.43911	0.15012	0.323227	Exoc3l
ENSMUSG00000022466	1054.37	-0.114497	0.0795838	-1.4387	0.150237	0.323424	Rpap3
ENSMUSG00000066975	8.43178	-0.324328	0.225473	-1.43843	0.150312	0.323532	Cryba4
ENSMUSG00000030614	311.478	0.194758	0.135427	1.4381	0.150405	0.32368	Tmem126b
ENSMUSG00000089832	473.482	0.203071	0.141243	1.43774	0.150507	0.323845	Shkbp1
ENSMUSG00000024383	1300.42	0.171699	0.119436	1.43758	0.150552	0.323868	Map3k2
ENSMUSG00000047875	9.55162	0.318001	0.221214	1.43753	0.150568	0.323868	Gpr157
ENSMUSG00000018548	1745.94	-0.153885	0.107096	-1.43689	0.150749	0.324165	Trim37
ENSMUSG00000022337	1273.09	-0.176548	0.12287	-1.43686	0.150757	0.324165	Emc2
ENSMUSG00000040084	4138.03	-0.0832	0.0579076	-1.43677	0.150783	0.324167	Bub1b
ENSMUSG00000044702	265.837	0.19647	0.136804	1.43615	0.15096	0.324494	Palb2
ENSMUSG00000046138	945.976	-0.127277	0.0886923	-1.43504	0.151276	0.325014	9930021J03Rik
ENSMUSG00000020132	3487	-0.171949	0.119837	-1.43485	0.151329	0.32507	Rab21
ENSMUSG00000034826	1683.76	0.145459	0.101401	1.43449	0.151433	0.325238	Nup54
ENSMUSG00000016356	8.36283	0.294007	0.20499	1.43425	0.151501	0.32533	Col20a1
ENSMUSG00000044167	192.668	0.18847	0.131424	1.43406	0.151556	0.325394	Foxo1
ENSMUSG00000051343	716.368	-0.158245	0.110359	-1.4339	0.1516	0.325434	Rab11fip5
ENSMUSG00000028580	1132.84	0.112252	0.07831	1.43343	0.151735	0.32565	Pum1
ENSMUSG00000036323	5250.7	0.127312	0.0888199	1.43337	0.151751	0.32565	Srp72
ENSMUSG00000068798	889.538	0.193523	0.135037	1.43312	0.151825	0.325729	Rap1a
ENSMUSG00000025574	3456.76	-0.20685	0.14434	-1.43307	0.151838	0.325729	Tk1
ENSMUSG00000047216	3.32463	0.272622	0.190259	1.4329	0.151886	0.325778	Cdh19
ENSMUSG00000033554	425.561	0.205094	0.143157	1.43265	0.151959	0.325879	Dph5
ENSMUSG00000020149	4803.91	0.156397	0.109186	1.43239	0.152033	0.325891	Rab1a
ENSMUSG00000007564	6081	0.102772	0.0717495	1.43237	0.152039	0.325891	Ppp2r1a
ENSMUSG00000032383	4781.96	-0.135737	0.0947641	-1.43236	0.15204	0.325891	Ppib
ENSMUSG00000023505	1672.9	-0.229968	0.160588	-1.43204	0.152133	0.325983	Cdca3
ENSMUSG00000017670	2269.21	-0.173684	0.121285	-1.43204	0.152134	0.325983	Elmo2
ENSMUSG00000067274	59562.5	0.116846	0.0816089	1.43178	0.152206	0.326048	Rplp0
ENSMUSG00000022385	2843.17	-0.115533	0.0806935	-1.43175	0.152215	0.326048	Gtse1
ENSMUSG00000028496	2376.18	-0.151351	0.105807	-1.43044	0.152591	0.326771	Mllt3
ENSMUSG00000036241	2511.05	-0.132254	0.0924607	-1.43038	0.152607	0.326771	Ube2r2
ENSMUSG00000037072	8784.76	-0.128524	0.0898577	-1.43031	0.152629	0.326771	42248
ENSMUSG00000028106	375.534	0.331051	0.231483	1.43013	0.152679	0.326782	Rprd2
ENSMUSG00000046417	101.359	-0.29909	0.209137	-1.43011	0.152684	0.326782	Lrrc75a
ENSMUSG00000028397	456.994	0.175471	0.122717	1.42989	0.152749	0.326866	Kdm4c
ENSMUSG00000029090	977.072	-0.108628	0.0759764	-1.42976	0.152787	0.32688	Adgra3
ENSMUSG00000036282	715.093	0.2317	0.162063	1.42969	0.152806	0.32688	Naa30
ENSMUSG00000027605	1082.04	-0.198815	0.139086	-1.42944	0.152876	0.326976	Acss2
ENSMUSG00000025203	38737.1	-0.150445	0.105276	-1.42906	0.152986	0.327138	Scd2
ENSMUSG00000035575	2071.18	0.199272	0.139448	1.429	0.153003	0.327138	Utp6
ENSMUSG00000038291	1833.74	0.156007	0.109186	1.42883	0.153055	0.327194	Snx25
ENSMUSG00000030083	66.4084	-0.325642	0.228023	-1.42811	0.153259	0.327577	Abtb1
ENSMUSG00000018474	2596.91	-0.207818	0.145539	-1.42792	0.153315	0.327642	Chd3
ENSMUSG00000031232	2243.11	0.124108	0.0869211	1.42782	0.153344	0.327649	Magt1
ENSMUSG00000002870	5608.98	-0.0803745	0.056332	-1.4268	0.153637	0.328112	Mcm2
ENSMUSG00000003546	122.062	-0.299671	0.210044	-1.4267	0.153665	0.328118	Klc4
ENSMUSG00000038319	10.24	0.308641	0.216353	1.42656	0.153706	0.328151	Kcnh2
ENSMUSG00000025393	31615	-0.196716	0.137925	-1.42625	0.153796	0.328289	Atp5b
ENSMUSG00000022537	8.47974	-0.321017	0.225103	-1.42609	0.153842	0.328332	Tmem44
ENSMUSG00000028245	1043.49	-0.133065	0.093323	-1.42585	0.15391	0.328424	Nsmaf
ENSMUSG00000074406	455.741	0.187114	0.131246	1.42567	0.153962	0.32848	Zfp628
ENSMUSG00000004100	1756.36	0.200449	0.140626	1.4254	0.154042	0.328595	Ppan
ENSMUSG00000028896	3263.34	0.116575	0.0817911	1.42527	0.154078	0.328618	Rcc1
ENSMUSG00000028480	218.295	-0.193528	0.135806	-1.42503	0.154147	0.328674	Glipr2
ENSMUSG00000013091	15.4579	0.335194	0.235233	1.42494	0.154173	0.328674	Tmem190
ENSMUSG00000024887	117.716	-0.248791	0.1746	-1.42492	0.154181	0.328674	Asah2
ENSMUSG00000063160	420.245	0.271203	0.190424	1.4242	0.154388	0.329016	Numbl
ENSMUSG00000027642	9273.76	0.0880952	0.0618565	1.42419	0.154392	0.329016	Rpn2
ENSMUSG00000020074	1214.05	0.195748	0.137467	1.42397	0.154456	0.329097	Ccar1
ENSMUSG00000018585	1560.68	-0.136656	0.0960039	-1.42344	0.154608	0.329366	Atox1
ENSMUSG00000037692	524.605	0.243796	0.171317	1.42307	0.154717	0.329543	Ahdc1
ENSMUSG00000036948	268.171	0.291515	0.204921	1.42257	0.15486	0.329794	BC037034
ENSMUSG00000031538	519.698	-0.133759	0.0940613	-1.42204	0.155015	0.330063	Plat
ENSMUSG00000042599	285.136	0.214986	0.151199	1.42187	0.155063	0.330063	Kdm7a
ENSMUSG00000002981	897.761	0.134316	0.094485	1.42156	0.155153	0.330201	Clptm1
ENSMUSG00000030035	501.191	-0.173986	0.122462	-1.42073	0.155396	0.330663	Wbp1
ENSMUSG00000020844	258.403	-0.202685	0.142762	-1.41974	0.155683	0.331218	Nxn
ENSMUSG00000038121	2367.44	0.177999	0.125443	1.41896	0.15591	0.331563	Fam210a
ENSMUSG00000026628	71.8984	0.301747	0.212666	1.41888	0.155935	0.331563	Atf3
ENSMUSG00000045975	306.858	-0.176335	0.124283	-1.41882	0.155951	0.331563	C2cd2
ENSMUSG00000069456	8.11601	0.303678	0.214047	1.41874	0.155974	0.331563	Rdh16
ENSMUSG00000052087	94.0821	-0.299624	0.211312	-1.41792	0.156213	0.331996	Rgs14
ENSMUSG00000007411	929.958	0.232255	0.163834	1.41762	0.1563	0.332093	Mark3
ENSMUSG00000033389	15.4034	0.338322	0.238685	1.41744	0.156354	0.332152	Arhgap44
ENSMUSG00000017561	1098.22	0.129997	0.0917575	1.41674	0.156558	0.332531	Crlf3
ENSMUSG00000028869	2167.04	0.116534	0.0822776	1.41636	0.156671	0.332679	Gnl2
ENSMUSG00000034394	88.1635	-0.268165	0.189338	-1.41633	0.156679	0.332679	Lif
ENSMUSG00000043313	49.9837	-0.325048	0.22955	-1.41602	0.156769	0.332761	Pcdhb19
ENSMUSG00000022665	15.1791	-0.340911	0.240779	-1.41587	0.156814	0.3328	Ccdc80
ENSMUSG00000050608	1615.99	-0.154778	0.109354	-1.41538	0.156957	0.333048	Minos1
ENSMUSG00000036306	58.1052	-0.335954	0.237497	-1.41457	0.157196	0.333495	Lzts1
ENSMUSG00000007872	3130.38	-0.263899	0.186569	-1.41449	0.157219	0.333495	Id3
ENSMUSG00000047989	674.198	0.161114	0.113919	1.41428	0.157279	0.333567	Ino80c
ENSMUSG00000019907	361.893	-0.324657	0.229666	-1.41361	0.157478	0.333917	Ppp1r12a
ENSMUSG00000040867	4.56618	0.27883	0.197256	1.41354	0.157496	0.333917	Begain
ENSMUSG00000031490	2556.57	0.212129	0.150198	1.41233	0.157853	0.334619	Eif4ebp1
ENSMUSG00000053846	125.011	-0.266721	0.188921	-1.41181	0.158006	0.334888	Lipg
ENSMUSG00000028689	161.347	0.217762	0.154298	1.41131	0.158152	0.335134	Ccdc163
ENSMUSG00000079144	219.312	0.245356	0.173859	1.41124	0.158174	0.335134	A130010J15Rik
ENSMUSG00000070520	1137.63	-0.121692	0.0862463	-1.41099	0.158248	0.335236	Ndnl2
ENSMUSG00000050213	722.038	-0.148879	0.105522	-1.41088	0.158279	0.335247	Snip1
ENSMUSG00000030556	250.926	-0.248199	0.17594	-1.4107	0.158332	0.335304	Lrrc28
ENSMUSG00000096370	183.573	-0.267167	0.189417	-1.41047	0.158401	0.335394	Gm21992
ENSMUSG00000023266	35.4766	-0.339922	0.241017	-1.41037	0.158431	0.335402	Frs3
ENSMUSG00000037243	477.293	0.252397	0.178989	1.41012	0.158503	0.335501	Zfp692
ENSMUSG00000046589	106.185	-0.292726	0.207622	-1.4099	0.15857	0.335588	Lrrc8e
ENSMUSG00000031520	3.86385	-0.24771	0.175904	-1.40821	0.159069	0.336588	Vegfc
ENSMUSG00000038079	857.532	-0.117572	0.0835539	-1.40714	0.159385	0.3372	Tmem237
ENSMUSG00000024095	2679.91	0.0995203	0.0707431	1.40678	0.159491	0.337315	Hnrnpll
ENSMUSG00000021840	3548.61	-0.110687	0.078699	-1.40646	0.159586	0.337461	Mapk1ip1l
ENSMUSG00000053799	318.65	-0.212504	0.151122	-1.40618	0.159671	0.337585	Exoc6
ENSMUSG00000028621	110.977	-0.315135	0.224177	-1.40574	0.159801	0.337803	Cyb5rl
ENSMUSG00000069565	4219.88	0.143533	0.102116	1.40559	0.159846	0.337844	Dazap1
ENSMUSG00000026009	4.38366	0.273514	0.194606	1.40548	0.15988	0.337848	Icos
ENSMUSG00000020423	114.815	0.24595	0.175003	1.40541	0.159901	0.337848	Btg2
ENSMUSG00000073568	3.1537	0.130105	0.0926386	1.40444	0.160188	0.338399	Arl14epl
ENSMUSG00000048967	11.6083	0.325641	0.231989	1.40369	0.160411	0.338759	Ndufa13
ENSMUSG00000025241	764.863	-0.200629	0.142945	-1.40354	0.160457	0.338801	Fyco1
ENSMUSG00000035171	661.99	-0.210668	0.150139	-1.40315	0.160571	0.338987	1110059E24Rik
ENSMUSG00000038116	1565.83	0.270459	0.192768	1.40303	0.160608	0.33901	Phf20
ENSMUSG00000039357	340.938	-0.226555	0.161531	-1.40255	0.160751	0.339255	Fut11
ENSMUSG00000037197	2460.59	0.121601	0.0867078	1.40242	0.16079	0.339281	Rbm17
ENSMUSG00000046694	31.4348	0.321382	0.229216	1.40209	0.160887	0.339372	Fam46b
ENSMUSG00000052926	994.2	-0.151358	0.107963	-1.40194	0.160934	0.339372	Rnaseh2a
ENSMUSG00000074166	34.431	0.326856	0.233148	1.40192	0.160938	0.339372	AW146154
ENSMUSG00000061013	153.206	-0.284634	0.203133	-1.40122	0.161149	0.339761	Mkx
ENSMUSG00000022378	3680.24	-0.130072	0.0928611	-1.40072	0.161298	0.34002	Fam49b
ENSMUSG00000035840	122.162	0.336682	0.240401	1.4005	0.161363	0.340102	Lysmd3
ENSMUSG00000038619	3222.61	-0.0856412	0.061176	-1.39991	0.161539	0.340401	Ensa
ENSMUSG00000024570	547.831	0.149405	0.10673	1.39985	0.161558	0.340401	Rbfa
ENSMUSG00000039770	348.847	-0.172757	0.123444	-1.39948	0.161669	0.340579	Ypel5
ENSMUSG00000052566	197.256	0.274487	0.196188	1.3991	0.161782	0.34076	Hook2
ENSMUSG00000051346	229.929	-0.177272	0.126737	-1.39874	0.16189	0.340878	Spryd4
ENSMUSG00000074793	780.262	0.145923	0.10437	1.39812	0.162076	0.341213	Hspa12b
ENSMUSG00000041117	10.4388	0.331319	0.237009	1.39792	0.162138	0.341261	Ccdc8
ENSMUSG00000021287	218.068	-0.190591	0.136344	-1.39787	0.162152	0.341261	Xrcc3
ENSMUSG00000036615	408.862	0.201419	0.144106	1.39771	0.162201	0.341308	Rfxap
ENSMUSG00000029175	739.828	-0.202115	0.144686	-1.39692	0.162437	0.34175	Slc35f6
ENSMUSG00000059734	1394.66	-0.11691	0.0837024	-1.39673	0.162495	0.341753	Ndufs8
ENSMUSG00000029729	801.683	-0.186297	0.133381	-1.39672	0.162497	0.341753	Zkscan1
ENSMUSG00000039646	1388.61	0.108195	0.0774674	1.39665	0.162518	0.341753	Vasn
ENSMUSG00000014504	879.833	0.138964	0.0995123	1.39645	0.16258	0.341827	Srp19
ENSMUSG00000023206	5.21608	0.243815	0.174651	1.39602	0.16271	0.342043	Il15ra
ENSMUSG00000003033	1542.02	-0.127578	0.0913959	-1.39589	0.162749	0.342069	Ap1m1
ENSMUSG00000054728	8.57224	-0.279939	0.200596	-1.39554	0.162853	0.342234	Phactr1
ENSMUSG00000024524	47.935	-0.322147	0.230879	-1.39531	0.162923	0.342324	Gnal
ENSMUSG00000070780	12.4428	0.323172	0.231685	1.39488	0.163053	0.342486	Rbm47
ENSMUSG00000057375	371.37	-0.208653	0.149631	-1.39445	0.163183	0.342666	Yipf1
ENSMUSG00000042066	705.151	-0.173417	0.124365	-1.39442	0.163192	0.342666	Tmcc2
ENSMUSG00000030532	87.8906	-0.303877	0.217968	-1.39413	0.163277	0.342789	Hddc3
ENSMUSG00000041408	2616.34	0.176285	0.126557	1.39293	0.163641	0.343496	Wapl
ENSMUSG00000032739	7.57618	0.281064	0.202049	1.39107	0.164204	0.344528	Pram1
ENSMUSG00000038151	4.94445	0.297592	0.213939	1.39101	0.164222	0.344528	Prdm1
ENSMUSG00000026343	47.2012	-0.327042	0.235149	-1.39079	0.164289	0.344554	Gpr39
ENSMUSG00000035161	483.599	0.168964	0.121498	1.39068	0.164323	0.344554	Ints6
ENSMUSG00000020385	873.497	0.147941	0.106392	1.39053	0.164369	0.344554	Clk4
ENSMUSG00000054469	1444.13	-0.101613	0.0730766	-1.39049	0.164379	0.344554	Lclat1
ENSMUSG00000040506	767.566	0.110405	0.0794011	1.39047	0.164385	0.344554	Ambra1
ENSMUSG00000000530	4.79407	0.171719	0.123537	1.39002	0.164521	0.34478	Acvrl1
ENSMUSG00000024276	823.538	0.143242	0.103073	1.38971	0.164616	0.344781	Zfp397
ENSMUSG00000041879	5846.35	0.172667	0.124267	1.38948	0.164685	0.344781	Ipo9
ENSMUSG00000000776	544.576	0.161131	0.115971	1.38941	0.164708	0.344781	Polr3d
ENSMUSG00000018559	3560.57	0.130602	0.0939978	1.38941	0.164708	0.344781	Ctdnep1
ENSMUSG00000025630	2710.03	0.193333	0.139184	1.38904	0.164821	0.344936	Hprt
ENSMUSG00000027900	337.118	-0.247671	0.17831	-1.38899	0.164835	0.344936	Dram2
ENSMUSG00000025940	873.525	0.144484	0.104044	1.38869	0.164928	0.345074	Tmem70
ENSMUSG00000062743	56.5198	-0.31448	0.226537	-1.38821	0.165074	0.345268	Zfp677
ENSMUSG00000022844	403.12	0.157618	0.113541	1.38821	0.165075	0.345268	Pdia5
ENSMUSG00000026926	3919.77	0.11352	0.0817806	1.38811	0.165105	0.345275	Pmpca
ENSMUSG00000026867	2669.77	0.158579	0.114274	1.3877	0.165228	0.345476	Gapvd1
ENSMUSG00000044847	615.464	0.198797	0.143271	1.38757	0.165269	0.345507	Lsm11
ENSMUSG00000001783	5182.26	-0.0660899	0.0476494	-1.38701	0.16544	0.345808	Rtcb
ENSMUSG00000046862	256.75	-0.205935	0.148567	-1.38614	0.165705	0.346194	Pramef8
ENSMUSG00000097778	256.75	-0.205935	0.148567	-1.38614	0.165705	0.346194	Pramef8
ENSMUSG00000048537	3051.55	0.154673	0.111593	1.38605	0.165732	0.346194	Phldb1
ENSMUSG00000032648	6.61327	0.265251	0.191437	1.38557	0.165877	0.346427	Pygm
ENSMUSG00000053091	293.491	0.197881	0.142825	1.38548	0.165905	0.346427	Lins1
ENSMUSG00000046027	472.109	0.186339	0.1345	1.38542	0.165924	0.346427	Stard5
ENSMUSG00000000567	778.573	-0.194119	0.140162	-1.38497	0.166063	0.346617	Sox9
ENSMUSG00000046096	851.907	0.139256	0.10055	1.38494	0.166069	0.346617	BC030336
ENSMUSG00000041439	306.292	-0.207041	0.149549	-1.38444	0.166223	0.346882	Mfsd6
ENSMUSG00000019935	3.51839	0.227431	0.164291	1.38432	0.166261	0.346904	Slc17a8
ENSMUSG00000056305	1020.36	0.109713	0.0792889	1.38372	0.166445	0.347085	Usp39
ENSMUSG00000104250	1020.36	0.109713	0.0792889	1.38372	0.166445	0.347085	Usp39
ENSMUSG00000051498	10.1656	0.322907	0.233512	1.38283	0.166718	0.347535	Tlr6
ENSMUSG00000022195	545.767	-0.134165	0.0970238	-1.3828	0.166725	0.347535	6030458C11Rik
ENSMUSG00000021910	8091.1	0.171833	0.12431	1.3823	0.166881	0.347803	Nisch
ENSMUSG00000031600	976.337	0.129608	0.0937739	1.38213	0.166932	0.347854	Vps37a
ENSMUSG00000090213	1482.37	0.145489	0.105328	1.3813	0.167187	0.34833	Tmem189
ENSMUSG00000020770	622.215	-0.202713	0.146844	-1.38047	0.167443	0.34875	Unk
ENSMUSG00000046000	9.26357	-0.314956	0.228176	-1.38032	0.167488	0.348787	Naa11
ENSMUSG00000093938	8.20321	-0.30848	0.22355	-1.37992	0.167612	0.348989	Evi2b
ENSMUSG00000022055	8046.87	-0.116672	0.0846133	-1.37889	0.167928	0.349554	Nefl
ENSMUSG00000051579	1880.71	0.129166	0.0936763	1.37886	0.167938	0.349554	Tceal8
ENSMUSG00000063894	473.003	-0.190978	0.138542	-1.37848	0.168054	0.349684	Zkscan8
ENSMUSG00000026095	1585.84	0.179702	0.130363	1.37848	0.168055	0.349684	Asnsd1
ENSMUSG00000007338	1272.9	-0.134414	0.0975309	-1.37817	0.168151	0.349828	Mrpl49
ENSMUSG00000025321	229.966	-0.241738	0.175433	-1.37795	0.168219	0.349913	Itgb8
ENSMUSG00000056342	3538.55	0.159823	0.116086	1.37677	0.168584	0.350581	Usp34
ENSMUSG00000039067	4266.42	0.0974209	0.0707633	1.37672	0.1686	0.350581	Psmd7
ENSMUSG00000020570	2760.37	0.145206	0.105478	1.37665	0.168622	0.350581	Sypl
ENSMUSG00000064367	6938.59	-0.205736	0.149517	-1.376	0.168822	0.350939	ND5
ENSMUSG00000001123	33.5275	0.320069	0.232676	1.3756	0.168946	0.351141	Lgals9
ENSMUSG00000035342	2177.63	-0.20036	0.145663	-1.37551	0.168975	0.351145	Lzts2
ENSMUSG00000051111	8.94172	0.263355	0.191521	1.37507	0.16911	0.351343	Sv2c
ENSMUSG00000029718	8758.49	-0.130908	0.0952042	-1.37502	0.169125	0.351343	Pcolce
ENSMUSG00000070583	228.9	0.21063	0.153199	1.37488	0.169169	0.351379	Fv1
ENSMUSG00000034187	2276.2	0.0959998	0.0698377	1.37461	0.169251	0.351492	Nsf
ENSMUSG00000040121	13.6507	-0.32859	0.239103	-1.37426	0.16936	0.351641	Rep15
ENSMUSG00000026672	62.6962	-0.273232	0.198828	-1.37421	0.169377	0.351641	Optn
ENSMUSG00000039239	13.9118	0.33042	0.240478	1.37401	0.169438	0.351711	Tgfb2
ENSMUSG00000028889	1570.26	0.151902	0.110576	1.37373	0.169525	0.351834	Yrdc
ENSMUSG00000035311	2231.41	0.0937949	0.0682859	1.37356	0.169578	0.351887	Gnptab
ENSMUSG00000029484	7450.49	0.101988	0.0742986	1.37268	0.169851	0.352398	Anxa3
ENSMUSG00000027076	428.142	0.176617	0.128714	1.37217	0.170009	0.352669	Timm10
ENSMUSG00000011263	26.3136	-0.329849	0.240406	-1.37205	0.170047	0.35269	Exoc3l2
ENSMUSG00000024456	2023.89	0.119839	0.0873956	1.37123	0.170304	0.353167	Diaph1
ENSMUSG00000024778	5.61386	-0.30174	0.220159	-1.37056	0.170513	0.35354	Fas
ENSMUSG00000023118	4629.42	0.162379	0.118488	1.37043	0.170554	0.35354	Sympk
ENSMUSG00000047253	7.61331	0.295719	0.215793	1.37039	0.170567	0.35354	Krtap1-5
ENSMUSG00000026270	552.78	-0.175308	0.127951	-1.37012	0.170649	0.353627	Capn10
ENSMUSG00000031725	28.0841	-0.328957	0.240117	-1.36998	0.170692	0.353627	Ces1f
ENSMUSG00000024789	551.021	-0.201687	0.147229	-1.36989	0.170721	0.353627	Jak2
ENSMUSG00000032834	1942.15	0.0999936	0.0729981	1.36981	0.170746	0.353627	Pwp2
ENSMUSG00000026455	544.304	-0.175798	0.128358	-1.36959	0.170815	0.353713	Klhl12
ENSMUSG00000021629	1692.18	-0.17003	0.124166	-1.36937	0.170882	0.353795	Slc30a5
ENSMUSG00000022974	1109.44	0.153112	0.111823	1.36923	0.170926	0.353829	Paxbp1
ENSMUSG00000024830	130.965	0.234819	0.171572	1.36863	0.171114	0.354105	Rps6kb2
ENSMUSG00000097721	130.965	0.234819	0.171572	1.36863	0.171114	0.354105	Rps6kb2
ENSMUSG00000027534	318.946	-0.200372	0.146443	-1.36826	0.171231	0.35428	Snx16
ENSMUSG00000053293	2873.21	0.139918	0.10228	1.36799	0.171315	0.354293	Pom121
ENSMUSG00000068115	360.398	-0.245062	0.17922	-1.36738	0.171507	0.354633	Ninl
ENSMUSG00000036766	13.6893	0.311131	0.227626	1.36685	0.171672	0.354861	Dner
ENSMUSG00000056917	1367.86	0.172208	0.12603	1.36641	0.17181	0.355014	Sipa1
ENSMUSG00000040473	78.0364	0.316149	0.231377	1.36638	0.17182	0.355014	Cfap69
ENSMUSG00000032218	2177.98	-0.108531	0.0794313	-1.36635	0.171829	0.355014	Ccnb2
ENSMUSG00000050382	206.563	0.220942	0.161742	1.36601	0.171935	0.355169	Kif7
ENSMUSG00000009112	1316.66	0.100938	0.0738963	1.36593	0.171959	0.355169	Bcl2l13
ENSMUSG00000050195	22.4789	0.326772	0.23931	1.36548	0.172104	0.35541	Scd4
ENSMUSG00000022300	850.414	-0.155076	0.113595	-1.36517	0.1722	0.355553	Dcaf13
ENSMUSG00000099583	4.22969	0.28229	0.206825	1.36488	0.172292	0.355686	Hist1h3d
ENSMUSG00000038564	396.315	-0.232201	0.170215	-1.36416	0.172516	0.35609	Ift172
ENSMUSG00000033373	907.159	-0.173384	0.12712	-1.36394	0.172587	0.35618	Fntb
ENSMUSG00000040123	289.032	-0.178711	0.131131	-1.36284	0.172932	0.356752	Zmym5
ENSMUSG00000035572	740.615	0.144324	0.105902	1.36281	0.172943	0.356752	Dcaf10
ENSMUSG00000031202	3.23955	0.253801	0.186236	1.36279	0.172947	0.356752	Rab39b
ENSMUSG00000032312	1484.41	0.265807	0.195076	1.36258	0.173014	0.356834	Csk
ENSMUSG00000027163	324.42	0.195165	0.143265	1.36226	0.173115	0.356968	Commd9
ENSMUSG00000035674	581.876	0.181712	0.133396	1.3622	0.173135	0.356968	Ndufa3
ENSMUSG00000020604	3.80576	-0.244315	0.179433	-1.3616	0.173325	0.357302	Arsg
ENSMUSG00000028458	1111.92	0.209348	0.153773	1.36141	0.173384	0.357317	Tesk1
ENSMUSG00000029416	685.384	0.124253	0.09127	1.36137	0.173396	0.357317	Slc15a4
ENSMUSG00000027087	3200.38	0.136138	0.100005	1.36131	0.173415	0.357317	Itgav
ENSMUSG00000025085	5.47657	0.189484	0.13924	1.36085	0.173562	0.357536	Ablim1
ENSMUSG00000053687	8.4333	-0.313708	0.230545	-1.36072	0.173602	0.357536	Dpep2
ENSMUSG00000026577	415.043	0.168044	0.123497	1.36071	0.173605	0.357536	Blzf1
ENSMUSG00000032583	157.421	0.207595	0.152624	1.36017	0.173776	0.357804	Mon1a
ENSMUSG00000017144	1085.99	0.161891	0.119027	1.36012	0.173792	0.357804	Rnd3
ENSMUSG00000027835	1211.13	0.151061	0.111072	1.36003	0.17382	0.357804	Pdcd10
ENSMUSG00000044252	510.821	-0.150353	0.110574	-1.35975	0.173911	0.35788	Osbpl1a
ENSMUSG00000047260	1186.15	0.169648	0.124859	1.35871	0.174239	0.358441	Emc6
ENSMUSG00000020156	2182.83	-0.166691	0.122703	-1.35849	0.174307	0.358524	Mum1
ENSMUSG00000068250	71.3297	-0.321435	0.236627	-1.3584	0.174335	0.358525	Amn1
ENSMUSG00000027551	1192.17	-0.168806	0.124332	-1.3577	0.174559	0.358927	Zfp64
ENSMUSG00000030424	28.8468	0.31743	0.233832	1.35751	0.174619	0.358994	Zfp939
ENSMUSG00000035234	286.98	-0.247733	0.182637	-1.35642	0.174966	0.359599	Fam175a
ENSMUSG00000091264	530.831	-0.185087	0.136454	-1.35641	0.17497	0.359599	Smim13
ENSMUSG00000029176	1674.42	0.148084	0.109181	1.35632	0.174998	0.359601	Anapc4
ENSMUSG00000057177	3105.57	0.136018	0.100308	1.35601	0.175096	0.359745	Gsk3a
ENSMUSG00000056629	656.67	-0.127378	0.0939604	-1.35566	0.175207	0.359915	Fkbp2
ENSMUSG00000028701	7.63226	-0.258641	0.190828	-1.35536	0.175302	0.360053	Lurap1
ENSMUSG00000045973	1551.42	0.114527	0.0845145	1.35512	0.17538	0.360093	Slc25a51
ENSMUSG00000024008	10.3166	0.296117	0.218524	1.35508	0.175393	0.360093	Cpne5
ENSMUSG00000021752	245.599	0.169446	0.125049	1.35504	0.175406	0.360093	Kctd6
ENSMUSG00000027597	225.43	0.270665	0.199802	1.35467	0.175524	0.360278	Ahcy
ENSMUSG00000018509	535.255	-0.248902	0.183748	-1.35458	0.175552	0.360278	Cenpv
ENSMUSG00000048170	3302.71	0.117969	0.0871071	1.35429	0.175643	0.360401	Mcmbp
ENSMUSG00000025580	3507.4	-0.0891169	0.0658115	-1.35412	0.175697	0.360401	Eif4a3
ENSMUSG00000022751	593.615	0.143042	0.105639	1.35407	0.175714	0.360401	Nit2
ENSMUSG00000009733	214.422	-0.166454	0.122931	-1.35404	0.175724	0.360401	Tfcp2
ENSMUSG00000030610	505.84	0.137622	0.10171	1.35308	0.17603	0.36093	Det1
ENSMUSG00000025893	15.6881	-0.322916	0.238684	-1.3529	0.176087	0.36093	Kbtbd3
ENSMUSG00000030659	418.79	0.199481	0.147453	1.35285	0.176105	0.36093	Nucb2
ENSMUSG00000053907	2013.37	-0.120557	0.0891195	-1.35275	0.176135	0.36093	Mat2a
ENSMUSG00000104463	2013.37	-0.120557	0.0891195	-1.35275	0.176135	0.36093	Mat2a
ENSMUSG00000019718	247.152	0.225627	0.166875	1.35207	0.176354	0.361291	L3hypdh
ENSMUSG00000009350	4.89587	-0.242994	0.179842	-1.35115	0.176647	0.361834	Mpo
ENSMUSG00000066043	2161.84	-0.165469	0.122481	-1.35098	0.176702	0.361838	Phactr4
ENSMUSG00000027387	144.349	0.244023	0.180628	1.35097	0.176705	0.361838	Zc3h8
ENSMUSG00000020882	41.5301	0.325572	0.241046	1.35066	0.176803	0.361923	Cacnb1
ENSMUSG00000039987	607.953	0.169386	0.125427	1.35048	0.176862	0.361987	Phtf2
ENSMUSG00000048216	529.518	0.16877	0.124996	1.3502	0.176953	0.362116	Gpr85
ENSMUSG00000032560	2698.67	0.125047	0.0926275	1.34999	0.177018	0.36219	Dnajc13
ENSMUSG00000045092	15.7421	-0.323741	0.239883	-1.34958	0.177152	0.362407	S1pr1
ENSMUSG00000025868	543.223	-0.133043	0.0985911	-1.34945	0.177194	0.362436	Higd2a
ENSMUSG00000028552	3278.99	-0.107965	0.0800415	-1.34887	0.17738	0.362728	Eps15
ENSMUSG00000079043	640.645	0.172019	0.127532	1.34883	0.177393	0.362728	Fastkd5
ENSMUSG00000004364	3763.35	0.182413	0.13537	1.34751	0.177816	0.363535	Cul3
ENSMUSG00000052675	7.36241	0.278815	0.206944	1.3473	0.177883	0.363563	Zfp112
ENSMUSG00000031634	823.119	0.108137	0.0802626	1.34729	0.177886	0.363563	Ufsp2
ENSMUSG00000024772	2623.19	-0.185136	0.13753	-1.34615	0.178255	0.3642	Ehd1
ENSMUSG00000030844	262.098	0.182642	0.135693	1.346	0.178302	0.36424	Rgs10
ENSMUSG00000054400	109.767	-0.275408	0.204669	-1.34562	0.178425	0.364432	Cklf
ENSMUSG00000021944	6.47018	0.25644	0.190588	1.34552	0.178458	0.364443	Gata4
ENSMUSG00000031434	916.666	0.191367	0.142279	1.34501	0.178621	0.364717	Morc4
ENSMUSG00000022020	583.89	0.232878	0.173166	1.34482	0.178683	0.364786	Naa16
ENSMUSG00000018425	385.097	-0.218952	0.162835	-1.34463	0.178746	0.364857	Dhx40
ENSMUSG00000007591	4.56035	0.273296	0.203339	1.34405	0.178934	0.365125	Tssk4
ENSMUSG00000021792	174.481	-0.245617	0.182768	-1.34387	0.178991	0.365166	Fam213a
ENSMUSG00000027598	1707.86	0.145242	0.108086	1.34376	0.179026	0.365166	Itch
ENSMUSG00000005611	7.56262	-0.297281	0.221237	-1.34372	0.179039	0.365166	Mrvi1
ENSMUSG00000014748	1844.51	0.100824	0.0750508	1.34341	0.179139	0.365312	Tex261
ENSMUSG00000031532	1199.41	-0.116418	0.0866806	-1.34307	0.179249	0.365478	Saraf
ENSMUSG00000024507	1580.21	0.110666	0.0824268	1.3426	0.179401	0.365731	Hsd17b4
ENSMUSG00000073490	17.015	-0.322476	0.240209	-1.34248	0.179441	0.365753	AI607873
ENSMUSG00000028484	5107.68	-0.144583	0.107782	-1.34144	0.179778	0.366384	Psip1
ENSMUSG00000024079	506.029	0.25272	0.188472	1.34089	0.179956	0.366688	Eif2ak2
ENSMUSG00000029322	11.8311	-0.298134	0.222378	-1.34067	0.180029	0.366779	Plac8
ENSMUSG00000026020	6722.42	0.117893	0.0879508	1.34044	0.180102	0.366869	Nop58
ENSMUSG00000031756	819.001	-0.124077	0.0925704	-1.34035	0.180132	0.366872	Cenpn
ENSMUSG00000022365	3109.45	-0.0729348	0.0544436	-1.33964	0.180362	0.367284	Derl1
ENSMUSG00000060206	759.491	0.232941	0.173919	1.33937	0.180451	0.367407	Zfp462
ENSMUSG00000025199	1126.03	0.136819	0.102212	1.33858	0.180709	0.367872	Chuk
ENSMUSG00000037553	987.39	0.223321	0.167022	1.33707	0.1812	0.368814	Zdhhc18
ENSMUSG00000025262	172.817	0.222526	0.16647	1.33674	0.181308	0.368975	Fam120c
ENSMUSG00000094595	80.4422	-0.293858	0.219888	-1.3364	0.181418	0.369106	Fsbp
ENSMUSG00000020424	138.229	0.218711	0.163661	1.33637	0.181429	0.369106	Gatsl3
ENSMUSG00000029141	238.804	-0.261541	0.195748	-1.33611	0.181512	0.369216	Slc4a1ap
ENSMUSG00000034723	986.901	-0.169301	0.126724	-1.33598	0.181556	0.369246	Tmx4
ENSMUSG00000068205	108.379	0.224173	0.16783	1.33571	0.181643	0.369338	Macrod2
ENSMUSG00000033082	3.60083	0.19642	0.147058	1.33566	0.18166	0.369338	Clec1a
ENSMUSG00000026385	2311.75	-0.103785	0.077708	-1.33558	0.181687	0.369338	Dbi
ENSMUSG00000036504	546.491	-0.178658	0.133782	-1.33544	0.181732	0.369372	Phpt1
ENSMUSG00000021279	5117.82	0.127806	0.0957173	1.33524	0.181796	0.369444	Cdc42bpb
ENSMUSG00000051306	570.554	-0.126319	0.094616	-1.33507	0.181853	0.3695	Usp42
ENSMUSG00000023143	380.107	0.235953	0.176762	1.33486	0.181921	0.369556	Nagpa
ENSMUSG00000020677	1257.79	0.127475	0.0955006	1.33481	0.181938	0.369556	Ddx52
ENSMUSG00000026816	959.123	-0.123409	0.092477	-1.33448	0.182047	0.369679	Gtf3c5
ENSMUSG00000020744	392.348	0.169359	0.126922	1.33436	0.182086	0.369684	Slc25a19
ENSMUSG00000031258	3.94496	-0.215473	0.161512	-1.3341	0.182172	0.369799	Xkrx
ENSMUSG00000028901	793.756	-0.17499	0.131224	-1.33352	0.182361	0.370084	Gmeb1
ENSMUSG00000022863	215.27	-0.305254	0.228916	-1.33348	0.182375	0.370084	Btg3
ENSMUSG00000027806	424.476	-0.207837	0.155869	-1.33341	0.182398	0.370084	Tsc22d2
ENSMUSG00000003863	21.1507	0.215599	0.161751	1.33291	0.182561	0.370355	Ppfia3
ENSMUSG00000021367	35.1042	0.300461	0.225433	1.33282	0.182591	0.370358	Edn1
ENSMUSG00000041881	957.699	-0.137724	0.103388	-1.33211	0.182825	0.370775	Ndufa7
ENSMUSG00000027746	1704.36	-0.159189	0.119518	-1.33193	0.182884	0.370836	Ufm1
ENSMUSG00000018363	1739.51	-0.144559	0.10861	-1.33099	0.183191	0.371341	Smurf2
ENSMUSG00000031297	87.5246	0.210719	0.158339	1.33081	0.183252	0.371406	Slc7a3
ENSMUSG00000036139	142.886	-0.247664	0.186124	-1.33064	0.183308	0.371461	Hoxc9
ENSMUSG00000028348	510.679	0.191176	0.143698	1.3304	0.183386	0.371561	Murc
ENSMUSG00000014551	1261.42	0.140189	0.105402	1.33004	0.183504	0.371741	Mrps25
ENSMUSG00000028894	1216.19	0.147409	0.110841	1.32992	0.183545	0.371767	Inpp5b
ENSMUSG00000035901	4007.5	0.104474	0.0785817	1.32949	0.183686	0.371961	Dennd5a
ENSMUSG00000016984	600.156	-0.197566	0.148607	-1.32945	0.183699	0.371961	Etaa1
ENSMUSG00000045867	48.7238	-0.314055	0.236255	-1.32931	0.183747	0.372	Cradd
ENSMUSG00000032036	1596.33	0.11077	0.0833511	1.32896	0.183861	0.372172	Kirrel3
ENSMUSG00000031143	732.319	0.15234	0.114679	1.3284	0.184044	0.372385	Ccdc22
ENSMUSG00000095193	85.7311	0.268212	0.201907	1.32839	0.184048	0.372385	Gm20939
ENSMUSG00000050323	151.06	0.256347	0.192978	1.32838	0.184053	0.372385	Ndufaf6
ENSMUSG00000038375	76.3572	0.310295	0.23361	1.32826	0.184092	0.372406	Trp53inp2
ENSMUSG00000038831	76.6084	0.285434	0.214937	1.32799	0.184182	0.372529	Ralgps1
ENSMUSG00000040747	4.47666	0.222468	0.167657	1.32693	0.184533	0.373181	Cd53
ENSMUSG00000029634	2250.75	0.0915947	0.0690605	1.3263	0.184742	0.373494	Rnf6
ENSMUSG00000026779	1216.35	-0.175304	0.132177	-1.32628	0.184746	0.373494	Mastl
ENSMUSG00000046707	392.404	0.187582	0.141457	1.32607	0.184815	0.373574	Csnk2a2
ENSMUSG00000068547	3.44173	0.254988	0.192315	1.32588	0.184878	0.373643	Clca4a
ENSMUSG00000041911	217.511	-0.255619	0.19281	-1.32575	0.184921	0.373672	Dlx1
ENSMUSG00000022634	997.867	0.115109	0.0868471	1.32542	0.185033	0.373814	Yaf2
ENSMUSG00000031575	4353.12	0.0869722	0.0656694	1.3244	0.185372	0.374406	Ash2l
ENSMUSG00000039005	608.362	0.21878	0.165213	1.32423	0.185426	0.374457	Tlr4
ENSMUSG00000018565	1249.71	-0.148651	0.112301	-1.32368	0.185611	0.374726	Elp5
ENSMUSG00000001794	7321.22	-0.125428	0.0947586	-1.32366	0.185617	0.374726	Capns1
ENSMUSG00000025140	226.281	0.18819	0.14221	1.32332	0.185728	0.37489	Pycr1
ENSMUSG00000007033	85.0594	0.260222	0.196672	1.32313	0.185792	0.374937	Hspa1l
ENSMUSG00000058093	171.075	-0.250292	0.189174	-1.32308	0.185809	0.374937	Zfp729b
ENSMUSG00000021097	5.80597	-0.267663	0.202366	-1.32267	0.185946	0.375155	Clmn
ENSMUSG00000038214	783.946	0.128061	0.0968616	1.32211	0.186132	0.375416	Bend3
ENSMUSG00000015095	704.404	-0.180674	0.136656	-1.3221	0.186134	0.375416	Fbxw5
ENSMUSG00000094936	298.881	-0.202595	0.153259	-1.32191	0.186197	0.375483	Rbm4
ENSMUSG00000061778	643.002	0.195273	0.147744	1.3217	0.186268	0.375544	Mospd2
ENSMUSG00000025558	565.498	0.218517	0.165338	1.32164	0.186288	0.375544	Dock9
ENSMUSG00000027933	3060.22	-0.112678	0.0852611	-1.32156	0.186314	0.375544	Ints3
ENSMUSG00000036959	362.315	-0.215634	0.163181	-1.32144	0.186355	0.375567	Bcorl1
ENSMUSG00000026667	2493.35	0.135779	0.102763	1.32128	0.186407	0.375614	Uhmk1
ENSMUSG00000032604	761.615	0.217986	0.165025	1.32093	0.186526	0.37576	Qars
ENSMUSG00000020817	2295.97	0.148056	0.112088	1.32089	0.186538	0.37576	Rabep1
ENSMUSG00000047824	2789.3	0.137703	0.104274	1.32059	0.18664	0.375906	Pygo2
ENSMUSG00000018923	336.85	-0.165641	0.12547	-1.32016	0.18678	0.37613	Med11
ENSMUSG00000097333	204.358	-0.239071	0.181157	-1.31969	0.186939	0.376392	Zfp87
ENSMUSG00000071650	6102.63	-0.0659836	0.0500164	-1.31924	0.187089	0.376591	Ganab
ENSMUSG00000050565	2695.03	-0.112523	0.0853061	-1.31905	0.187151	0.376591	Tor1aip2
ENSMUSG00000041530	1859.56	-0.123302	0.0934783	-1.31904	0.187155	0.376591	Ago1
ENSMUSG00000035024	105.815	-0.313079	0.237389	-1.31885	0.187221	0.376664	Ncapd3
ENSMUSG00000001376	891.828	-0.199425	0.151297	-1.3181	0.18747	0.377106	Vps50
ENSMUSG00000022498	801.484	0.117341	0.089037	1.31789	0.187542	0.377193	Txndc11
ENSMUSG00000040621	245.379	-0.21825	0.165687	-1.31724	0.187757	0.377536	Gemin8
ENSMUSG00000039470	1132.58	-0.107326	0.0814802	-1.3172	0.187772	0.377536	Zdhhc2
ENSMUSG00000036599	330.515	-0.186078	0.141284	-1.31705	0.187822	0.377545	Chst12
ENSMUSG00000075081	13.2881	0.315711	0.239717	1.31701	0.187834	0.377545	Olfr1247
ENSMUSG00000063652	76.9222	-0.310129	0.235521	-1.31678	0.187914	0.377567	Slc22a21
ENSMUSG00000045098	910.134	-0.127392	0.0967471	-1.31676	0.18792	0.377567	Suv420h1
ENSMUSG00000078185	313.103	-0.196842	0.149496	-1.31671	0.187937	0.377567	Chml
ENSMUSG00000026999	993.663	0.136583	0.103747	1.3165	0.188008	0.377598	Nup35
ENSMUSG00000001021	95.5885	0.247486	0.188061	1.31599	0.188178	0.377786	S100a3
ENSMUSG00000069114	338.423	-0.235537	0.178986	-1.31596	0.188189	0.377786	Zbtb10
ENSMUSG00000039307	446.28	-0.163834	0.124571	-1.31518	0.188448	0.378248	Hexdc
ENSMUSG00000017686	1456.17	0.123431	0.0938671	1.31496	0.188523	0.378339	Rhot1
ENSMUSG00000032959	12013.4	-0.08678	0.0660332	-1.31419	0.188784	0.378802	Pebp1
ENSMUSG00000051735	3.52346	0.252318	0.192017	1.31404	0.188833	0.378826	Rinl
ENSMUSG00000020849	19325.8	0.151256	0.115113	1.31398	0.188854	0.378826	Ywhae
ENSMUSG00000025050	404.886	0.12689	0.0965761	1.31388	0.188886	0.378831	Pcgf6
ENSMUSG00000021770	1054.71	0.128894	0.0981297	1.31351	0.189013	0.379026	Samd8
ENSMUSG00000021257	13.6699	0.305611	0.232684	1.31341	0.189044	0.379029	Angel1
ENSMUSG00000032946	4.34161	0.225843	0.17197	1.31326	0.189094	0.379071	Rasgrp2
ENSMUSG00000002814	470.626	-0.139224	0.106071	-1.31255	0.189335	0.379496	Top3a
ENSMUSG00000059708	38.9948	0.315979	0.240787	1.31228	0.189427	0.379621	Akap17b
ENSMUSG00000028164	26.9266	-0.312961	0.238548	-1.31194	0.18954	0.379789	Manba
ENSMUSG00000028688	656.017	-0.129732	0.0989199	-1.31148	0.189695	0.379937	Toe1
ENSMUSG00000009207	903.834	0.149546	0.114037	1.31138	0.189728	0.379937	Lnp
ENSMUSG00000021711	1291.85	-0.136141	0.103816	-1.31137	0.189732	0.379937	Trappc13
ENSMUSG00000028328	5.23225	-0.253608	0.193419	-1.31118	0.189795	0.380004	Tmod1
ENSMUSG00000021583	378.451	-0.236742	0.180586	-1.31097	0.189868	0.380091	Erap1
ENSMUSG00000039599	355.061	-0.176927	0.135093	-1.30966	0.190309	0.380855	Fam149b
ENSMUSG00000035875	3.31586	0.239879	0.183198	1.3094	0.1904	0.380978	AI182371
ENSMUSG00000028300	374.691	0.168244	0.128528	1.309	0.190533	0.381185	3110043O21Rik
ENSMUSG00000022066	110.483	-0.230214	0.175907	-1.30873	0.190626	0.381312	Gm21685
ENSMUSG00000063785	1424.69	0.137199	0.10485	1.30852	0.190697	0.381349	Utp14a
ENSMUSG00000017679	753.066	0.130287	0.0995696	1.3085	0.190704	0.381349	Ttpal
ENSMUSG00000024826	1750.98	-0.179793	0.137466	-1.30791	0.190904	0.38161	Dpf2
ENSMUSG00000034614	31.589	-0.315068	0.240905	-1.30785	0.190923	0.38161	Pik3ip1
ENSMUSG00000078486	29.5141	-0.313628	0.239831	-1.3077	0.190974	0.381651	Perm1
ENSMUSG00000037355	120.984	-0.273764	0.209367	-1.30758	0.191017	0.381678	Uvssa
ENSMUSG00000002222	1436.58	-0.170903	0.130749	-1.3071	0.191177	0.38194	Rmnd5a
ENSMUSG00000021214	146.92	0.215116	0.164599	1.30691	0.191242	0.382009	Akr1c18
ENSMUSG00000026509	8283	-0.0807174	0.0617745	-1.30664	0.191333	0.38211	Capn2
ENSMUSG00000040466	679.414	0.209006	0.159963	1.30659	0.191352	0.38211	Blvrb
ENSMUSG00000041189	175.499	0.273403	0.20933	1.30608	0.191524	0.382395	Chrnb1
ENSMUSG00000033955	3884.74	0.169759	0.130035	1.30549	0.191726	0.38268	Tnks1bp1
ENSMUSG00000043282	3.26353	0.224661	0.172267	1.30414	0.192186	0.383538	Teddm1b
ENSMUSG00000032480	603.167	0.295203	0.226379	1.30402	0.192226	0.383558	Dhx30
ENSMUSG00000035069	640.374	-0.12846	0.098522	-1.30387	0.192276	0.3836	Oma1
ENSMUSG00000056459	300.084	0.162866	0.124956	1.30338	0.192443	0.383874	Zbtb25
ENSMUSG00000013736	1228.41	0.176317	0.135287	1.30328	0.192478	0.383883	Trnt1
ENSMUSG00000062591	4.83549	0.204876	0.157286	1.30257	0.192721	0.384308	Tubb4a
ENSMUSG00000021712	497.228	-0.201647	0.15485	-1.30221	0.192844	0.384452	Trim23
ENSMUSG00000031072	371.824	0.19208	0.147506	1.30219	0.192853	0.384452	Oraov1
ENSMUSG00000043090	401.486	-0.153187	0.117661	-1.30194	0.192937	0.384487	Zfp866
ENSMUSG00000047248	845.848	-0.181999	0.139796	-1.30188	0.192956	0.384487	C2cd3
ENSMUSG00000067365	583.053	0.165693	0.127273	1.30187	0.19296	0.384487	Tmem128
ENSMUSG00000022488	17.3828	-0.313176	0.240604	-1.30162	0.193045	0.384597	Nckap1l
ENSMUSG00000020793	5.13571	0.264067	0.202895	1.3015	0.193089	0.384624	Galr2
ENSMUSG00000039065	281.458	-0.159379	0.122484	-1.30122	0.193182	0.384668	Fam173b
ENSMUSG00000031357	1032.24	-0.184935	0.14214	-1.30107	0.193234	0.384668	Syap1
ENSMUSG00000049872	67.0428	-0.262272	0.201594	-1.30099	0.193262	0.384668	Fam26e
ENSMUSG00000034274	1097.68	0.0907403	0.0697472	1.30099	0.193262	0.384668	Thoc5
ENSMUSG00000027712	12669.2	0.102113	0.0784915	1.30095	0.193277	0.384668	Anxa5
ENSMUSG00000033530	793.008	0.114302	0.0878637	1.3009	0.193294	0.384668	Ttc7b
ENSMUSG00000028645	5465.97	-0.1255	0.0964774	-1.30082	0.19332	0.384668	Slc2a1
ENSMUSG00000035504	317.782	0.170282	0.13094	1.30046	0.193442	0.384853	Reep6
ENSMUSG00000014550	1000.85	0.12204	0.0938643	1.30018	0.19354	0.384988	Rbsn
ENSMUSG00000024561	267.441	0.159288	0.122555	1.29973	0.193693	0.385233	Mbd1
ENSMUSG00000012609	516.137	-0.153358	0.118002	-1.29962	0.19373	0.385244	Ttll5
ENSMUSG00000034105	216.569	0.164422	0.126523	1.29954	0.193758	0.385244	Tldc1
ENSMUSG00000021431	209.722	-0.194626	0.1498	-1.29924	0.193862	0.385391	Snrnp48
ENSMUSG00000074001	3.35944	-0.224579	0.17289	-1.29897	0.193954	0.385513	Klhl40
ENSMUSG00000074358	472.412	0.177904	0.137023	1.29835	0.194168	0.38588	Ccdc61
ENSMUSG00000074916	538.168	0.133707	0.102999	1.29814	0.194238	0.385959	Chst14
ENSMUSG00000048799	672.256	0.132841	0.102343	1.29799	0.194291	0.385976	Cep120
ENSMUSG00000029775	1719.07	-0.132651	0.102201	-1.29794	0.194306	0.385976	Klhdc10
ENSMUSG00000018740	35.9521	-0.311976	0.24043	-1.29757	0.194434	0.38611	Slc25a35
ENSMUSG00000066894	254.482	-0.237436	0.183022	-1.29731	0.194523	0.386228	Vsig10
ENSMUSG00000055805	8.01135	-0.182509	0.140694	-1.29721	0.194559	0.386231	Fmnl1
ENSMUSG00000026883	1675.39	-0.190546	0.146897	-1.29713	0.194585	0.386231	Dab2ip
ENSMUSG00000004085	1045.63	0.125341	0.0966472	1.29689	0.194669	0.386339	Zak
ENSMUSG00000059772	196.813	0.202631	0.156336	1.29613	0.194931	0.3868	Slx1b
ENSMUSG00000025413	770.316	0.244141	0.188504	1.29515	0.195268	0.387407	Ttc4
ENSMUSG00000034685	334.149	-0.250139	0.193183	-1.29483	0.195378	0.387509	Fam171a2
ENSMUSG00000027424	475.825	-0.138242	0.106765	-1.29483	0.195379	0.387509	Mgme1
ENSMUSG00000024873	36.64	-0.284876	0.220046	-1.29462	0.195451	0.387592	Cnih2
ENSMUSG00000000915	743.753	-0.24824	0.191786	-1.29436	0.195541	0.387651	Hip1r
ENSMUSG00000006678	2081.95	-0.177148	0.136945	-1.29357	0.195812	0.388129	Pola1
ENSMUSG00000068245	29.881	-0.301989	0.233493	-1.29335	0.19589	0.388222	Phf11d
ENSMUSG00000053950	1156.92	-0.0952419	0.0736668	-1.29287	0.196054	0.388489	Adnp2
ENSMUSG00000030016	1287.41	0.172616	0.133595	1.29208	0.19633	0.388975	Zfp638
ENSMUSG00000039693	509.651	-0.135598	0.105005	-1.29134	0.196584	0.389419	Msantd3
ENSMUSG00000018543	5.94431	0.276253	0.214053	1.29058	0.196848	0.389879	1700001P01Rik
ENSMUSG00000075486	261.46	0.214378	0.16612	1.2905	0.196877	0.389879	Commd6
ENSMUSG00000019578	1193.44	-0.12948	0.100347	-1.29033	0.196936	0.389937	Ubxn6
ENSMUSG00000003934	28.9856	0.296672	0.230011	1.28981	0.197116	0.390232	Efnb3
ENSMUSG00000025010	139.426	0.206768	0.160356	1.28942	0.19725	0.390394	Ccnj
ENSMUSG00000017299	974.475	-0.0966298	0.0749415	-1.2894	0.197258	0.390394	Dnttip1
ENSMUSG00000028420	111.855	0.263865	0.204659	1.28929	0.197296	0.39041	Tmem38b
ENSMUSG00000035476	367.964	-0.151671	0.117647	-1.2892	0.197327	0.39041	Tab3
ENSMUSG00000030256	691.611	0.12991	0.100788	1.28895	0.197415	0.390525	Bhlhe41
ENSMUSG00000066838	113.855	0.226272	0.175663	1.2881	0.197712	0.391052	Zfp772
ENSMUSG00000006611	21.8212	0.307343	0.238638	1.2879	0.19778	0.39107	Hfe
ENSMUSG00000070565	1058.84	-0.186626	0.144907	-1.2879	0.197782	0.39107	Rasal2
ENSMUSG00000094870	766.652	0.225982	0.175583	1.28704	0.198081	0.391541	Zfp131
ENSMUSG00000035236	559.277	0.205597	0.159777	1.28678	0.198172	0.391661	Scai
ENSMUSG00000019854	1968.81	-0.106794	0.0830089	-1.28654	0.198256	0.391767	Reps1
ENSMUSG00000025193	89.7731	-0.219019	0.170253	-1.28643	0.198292	0.391779	Cutc
ENSMUSG00000007721	1335.84	-0.149733	0.116404	-1.28632	0.198331	0.391794	Ccdc124
ENSMUSG00000060260	252.824	0.181757	0.14131	1.28624	0.198361	0.391794	Pwwp2b
ENSMUSG00000040451	709.833	0.126498	0.0983581	1.2861	0.19841	0.391831	Sgms1
ENSMUSG00000029861	134.932	0.219505	0.170818	1.28502	0.198785	0.392511	Fam131b
ENSMUSG00000019861	891.012	-0.157902	0.1229	-1.2848	0.198861	0.392602	Gopc
ENSMUSG00000037509	27.7521	0.308852	0.240442	1.28452	0.198961	0.392738	Arhgef4
ENSMUSG00000022544	600.04	0.158663	0.123555	1.28415	0.199088	0.392877	Eef2kmt
ENSMUSG00000022472	1956.23	0.162928	0.126877	1.28414	0.199092	0.392877	Desi1
ENSMUSG00000033405	66.847	0.25415	0.197991	1.28364	0.199267	0.393161	Nudt15
ENSMUSG00000015023	1747.58	0.0884062	0.0689001	1.28311	0.199455	0.393472	Ddx19a
ENSMUSG00000040044	1348.95	0.126698	0.0987717	1.28274	0.199584	0.393667	Orc3
ENSMUSG00000039405	30.0816	0.306173	0.238761	1.28234	0.199723	0.39388	Prss23
ENSMUSG00000035392	311.01	-0.181236	0.141388	-1.28183	0.199902	0.394172	Dennd1a
ENSMUSG00000022698	8987.47	0.137482	0.107314	1.28111	0.200154	0.394606	Naa50
ENSMUSG00000093904	5386.66	0.119758	0.0934855	1.28103	0.200183	0.394606	Tomm20
ENSMUSG00000011306	630.299	-0.111707	0.0872127	-1.28085	0.200246	0.394656	Sugp1
ENSMUSG00000021690	1251.09	-0.169488	0.132341	-1.28069	0.200302	0.394656	Jmy
ENSMUSG00000033701	1029.26	0.138563	0.108201	1.28061	0.200331	0.394656	Acbd6
ENSMUSG00000036026	1158.35	0.146146	0.11413	1.28052	0.200361	0.394656	Tmem63b
ENSMUSG00000029434	999.5	0.0950995	0.0742956	1.28002	0.200539	0.394946	Vps33a
ENSMUSG00000027784	1383.44	0.0892866	0.06976	1.27991	0.200577	0.394959	Ppm1l
ENSMUSG00000014547	354.409	-0.180485	0.141054	-1.27955	0.200704	0.395106	Wdfy2
ENSMUSG00000043230	5.71242	0.235309	0.183916	1.27944	0.200743	0.395106	Fam124b
ENSMUSG00000020962	848.628	-0.170379	0.133193	-1.27919	0.20083	0.395215	Gtf2a1
ENSMUSG00000029465	2224.16	-0.0998261	0.0780516	-1.27898	0.200906	0.395305	Arpc3
ENSMUSG00000026511	1337.07	-0.143763	0.112422	-1.27878	0.200975	0.395381	Srp9
ENSMUSG00000030881	1150.56	0.163926	0.128213	1.27854	0.201058	0.395483	Arfip2
ENSMUSG00000037373	1776.58	-0.20147	0.15761	-1.27828	0.20115	0.39553	Ctbp1
ENSMUSG00000022110	1313	0.149325	0.116824	1.2782	0.201178	0.39553	Sucla2
ENSMUSG00000030677	2580.43	-0.0801265	0.0626884	-1.27817	0.201189	0.39553	Kif22
ENSMUSG00000026058	15.4736	0.300612	0.235198	1.27813	0.201204	0.39553	Khdrbs2
ENSMUSG00000029629	880.72	-0.139936	0.109588	-1.27693	0.201625	0.396237	Phf14
ENSMUSG00000017132	206.835	0.226141	0.177275	1.27565	0.202079	0.397067	Cyth1
ENSMUSG00000006311	3.1988	0.119549	0.0937322	1.27544	0.202155	0.397156	Etv2
ENSMUSG00000026188	4.58051	0.264896	0.207717	1.27527	0.202214	0.397212	Tmem169
ENSMUSG00000045757	309.816	0.181653	0.142485	1.27489	0.202347	0.397412	Zfp764
ENSMUSG00000029131	2863.42	-0.104995	0.0823836	-1.27447	0.202498	0.397595	Dnajb6
ENSMUSG00000028465	7900.02	0.136178	0.106859	1.27437	0.202531	0.397595	Tln1
ENSMUSG00000020400	581.292	-0.158236	0.124174	-1.2743	0.202555	0.397595	Tnip1
ENSMUSG00000079165	27.4924	0.306161	0.240262	1.27428	0.202564	0.397595	Sap25
ENSMUSG00000052062	396.026	-0.194886	0.152983	-1.2739	0.202697	0.397797	Pard3b
ENSMUSG00000056755	6.22633	0.179819	0.141185	1.27364	0.202792	0.397922	Grm7
ENSMUSG00000078908	471.732	-0.131272	0.103113	-1.27308	0.202988	0.398247	Mon1b
ENSMUSG00000035898	988.799	0.169914	0.13348	1.27296	0.203032	0.398271	Uba6
ENSMUSG00000075470	3264.79	-0.126801	0.0996445	-1.27253	0.203184	0.398509	Alg10b
ENSMUSG00000061082	8.93582	0.294088	0.231165	1.2722	0.203303	0.398682	Plac1
ENSMUSG00000001948	15.351	-0.28482	0.223983	-1.27161	0.203511	0.399002	Spa17
ENSMUSG00000030680	27.9717	0.306595	0.241116	1.27156	0.203528	0.399002	Pagr1a
ENSMUSG00000062762	2160.06	0.114561	0.0901015	1.27146	0.203565	0.399013	Ei24
ENSMUSG00000049734	147.175	-0.23295	0.183288	-1.27095	0.203748	0.39925	Trex1
ENSMUSG00000027429	1307.92	-0.10035	0.0789647	-1.27082	0.203792	0.399276	Sec23b
ENSMUSG00000031214	51.4522	0.266291	0.209604	1.27045	0.203925	0.399475	Ophn1
ENSMUSG00000024097	4787.15	-0.103347	0.0813615	-1.27022	0.204006	0.399574	Srsf7
ENSMUSG00000023175	15700.7	0.0861277	0.0678117	1.2701	0.204049	0.399574	Bsg
ENSMUSG00000049164	173.727	-0.248885	0.195965	-1.27005	0.204068	0.399574	Zfp518a
ENSMUSG00000031073	3.63587	0.149508	0.117738	1.26983	0.204145	0.399663	Fgf15
ENSMUSG00000014959	2801.21	0.0872275	0.06872	1.26932	0.204328	0.399816	Gorasp2
ENSMUSG00000068606	7.13552	0.290897	0.229185	1.26927	0.204346	0.399816	Gm4841
ENSMUSG00000033327	4.41359	0.217906	0.171695	1.26915	0.204389	0.399816	Tnxb
ENSMUSG00000023277	639.377	0.137545	0.108377	1.26914	0.204391	0.399816	Twf2
ENSMUSG00000040940	3208.51	0.141552	0.111542	1.26905	0.204423	0.399816	Arhgef1
ENSMUSG00000024841	1315.06	0.130055	0.102485	1.26901	0.204437	0.399816	Eif1ad
ENSMUSG00000034820	1733.41	-0.108277	0.0853324	-1.26889	0.204482	0.399816	Cpsf7
ENSMUSG00000025982	7764.18	0.14001	0.110346	1.26883	0.204502	0.399816	Sf3b1
ENSMUSG00000027075	3.8992	0.17876	0.140895	1.26874	0.204534	0.399817	Slc43a1
ENSMUSG00000026035	515.581	0.164322	0.129544	1.26847	0.204631	0.399895	Ppil3
ENSMUSG00000025723	3.98581	0.225893	0.178086	1.26845	0.204636	0.399895	Nmb
ENSMUSG00000060935	1262.58	-0.206344	0.162697	-1.26827	0.2047	0.399912	Tmem263
ENSMUSG00000078816	20.9362	0.1978	0.155968	1.26821	0.204723	0.399912	Prkcg
ENSMUSG00000000791	13.8674	-0.282677	0.222902	-1.26817	0.204738	0.399912	Il12rb1
ENSMUSG00000020108	850.079	-0.161897	0.127765	-1.26714	0.205105	0.400544	Ddit4
ENSMUSG00000033852	67.344	0.3051	0.240796	1.26705	0.205139	0.400544	Gm28042
ENSMUSG00000024767	1876.4	-0.0963696	0.0760812	-1.26667	0.205274	0.400653	Otub1
ENSMUSG00000029720	218.213	-0.286735	0.226377	-1.26662	0.20529	0.400653	Gm20605
ENSMUSG00000024188	1679.48	0.0889383	0.070219	1.26659	0.205303	0.400653	Luc7l
ENSMUSG00000038695	502.565	0.222956	0.176106	1.26603	0.205501	0.400978	Josd2
ENSMUSG00000022779	783.907	-0.106916	0.0844712	-1.26571	0.205616	0.401116	Top3b
ENSMUSG00000061589	2499.95	0.166777	0.131781	1.26556	0.205671	0.401116	Dot1l
ENSMUSG00000075600	576.763	-0.16684	0.131835	-1.26552	0.205683	0.401116	Zc3h3
ENSMUSG00000026271	11.8089	-0.294927	0.233058	-1.26547	0.205705	0.401116	Gpr35
ENSMUSG00000055184	116.124	-0.231424	0.182904	-1.26528	0.20577	0.401116	Fam72a
ENSMUSG00000078881	42.2861	0.302827	0.239339	1.26526	0.205777	0.401116	Gm14434
ENSMUSG00000006464	122.584	-0.227473	0.179788	-1.26523	0.20579	0.401116	Bbs1
ENSMUSG00000032251	316.84	0.160116	0.126602	1.26472	0.205971	0.401409	Irak1bp1
ENSMUSG00000019256	1536.54	0.0952786	0.0753456	1.26455	0.206031	0.401465	Ahr
ENSMUSG00000033004	1016.84	0.138042	0.109209	1.26401	0.206226	0.401784	Mycbp2
ENSMUSG00000003402	2432.63	0.0817848	0.0647154	1.26376	0.206316	0.401899	Prkcsh
ENSMUSG00000013858	3784.84	-0.171692	0.135924	-1.26314	0.206537	0.402206	Tmem259
ENSMUSG00000022021	2392.2	-0.157544	0.124726	-1.26312	0.206546	0.402206	Diaph3
ENSMUSG00000024901	32.8099	-0.296329	0.234612	-1.26306	0.206568	0.402206	Peli3
ENSMUSG00000035517	622.316	0.203777	0.161391	1.26263	0.206722	0.402446	Tdrd7
ENSMUSG00000032555	7112.47	0.0856581	0.0678457	1.26254	0.206753	0.402446	Topbp1
ENSMUSG00000061259	3.76415	0.233655	0.185112	1.26223	0.206865	0.40254	Tmprss11d
ENSMUSG00000021893	1363.34	0.115434	0.0914741	1.26193	0.206975	0.402694	Capn7
ENSMUSG00000025626	1706.97	-0.151055	0.119715	-1.26179	0.207025	0.402731	Phf6
ENSMUSG00000025870	270.001	-0.180875	0.143373	-1.26157	0.207103	0.402822	Arl10
ENSMUSG00000044005	106.025	-0.260087	0.206254	-1.261	0.207309	0.403162	Gls2
ENSMUSG00000020886	1165.74	0.190405	0.151016	1.26082	0.207374	0.403227	Dlg4
ENSMUSG00000001053	291.87	-0.198782	0.157694	-1.26055	0.20747	0.403354	N4bp3
ENSMUSG00000028693	3499.98	0.0964441	0.0765157	1.26045	0.207508	0.403365	Nasp
ENSMUSG00000001521	1679.08	0.0976217	0.0774579	1.26032	0.207554	0.403395	Tulp3
ENSMUSG00000016757	5235.66	0.0911092	0.0722997	1.26016	0.207612	0.403446	Ttll12
ENSMUSG00000025330	7.14386	0.256136	0.20335	1.25959	0.207818	0.403765	Padi4
ENSMUSG00000036181	135.236	-0.211511	0.167929	-1.25953	0.207839	0.403765	Hist1h1c
ENSMUSG00000000149	3067	0.10254	0.0814224	1.25936	0.2079	0.403824	Gna12
ENSMUSG00000049624	307.534	-0.149344	0.118615	-1.25906	0.208009	0.403975	Slc17a5
ENSMUSG00000071645	874.206	0.121904	0.0968618	1.25854	0.208197	0.404126	Tut1
ENSMUSG00000057134	1922.35	-0.0910098	0.0723155	-1.25851	0.208208	0.404126	Ado
ENSMUSG00000020838	20.3774	-0.302913	0.240694	-1.2585	0.20821	0.404126	Slc6a4
ENSMUSG00000031832	259.428	0.213861	0.169934	1.2585	0.208213	0.404126	Taf1c
ENSMUSG00000044768	945.166	0.146261	0.116231	1.25837	0.208259	0.404154	D1Ertd622e
ENSMUSG00000000085	1294.7	-0.116337	0.092468	-1.25813	0.208344	0.404259	Scmh1
ENSMUSG00000024400	1776.2	0.139097	0.110574	1.25795	0.208409	0.404325	Wdr33
ENSMUSG00000037062	2346.85	-0.167502	0.133192	-1.2576	0.208536	0.40451	Sh3glb1
ENSMUSG00000034321	777.853	-0.126283	0.100437	-1.25734	0.208631	0.404634	Exosc1
ENSMUSG00000039841	442.021	0.158752	0.126297	1.25697	0.208764	0.404818	Zfp800
ENSMUSG00000032076	413.556	-0.137597	0.109473	-1.2569	0.208789	0.404818	Cadm1
ENSMUSG00000021838	1769.67	0.108023	0.0859761	1.25643	0.208961	0.405089	Samd4
ENSMUSG00000031730	492.693	0.219828	0.175017	1.25604	0.209102	0.405241	Dhodh
ENSMUSG00000040865	770.493	0.156308	0.124484	1.25564	0.209246	0.405371	Ino80d
ENSMUSG00000055493	5.55665	0.266501	0.21225	1.2556	0.209261	0.405371	Epm2a
ENSMUSG00000078765	537.882	-0.130874	0.104233	-1.25559	0.209263	0.405371	U2af1l4
ENSMUSG00000028514	4095.08	0.122992	0.0979646	1.25548	0.209305	0.405392	Usp24
ENSMUSG00000052837	649.61	0.185119	0.147491	1.25512	0.209435	0.405582	Junb
ENSMUSG00000022100	2911.83	0.117228	0.0934904	1.2539	0.209877	0.406376	Xpo7
ENSMUSG00000062944	195.555	-0.216036	0.172304	-1.25381	0.209912	0.406383	9130023H24Rik
ENSMUSG00000037965	1499.24	0.126814	0.101161	1.25358	0.209995	0.406471	Zc3h7a
ENSMUSG00000040729	31.7775	-0.288192	0.229908	-1.25351	0.21002	0.406471	Cep126
ENSMUSG00000037089	4.76145	0.239561	0.191148	1.25328	0.210104	0.406572	Slc35b2
ENSMUSG00000087385	53.0935	-0.260812	0.208141	-1.25306	0.210184	0.406665	AA415398
ENSMUSG00000020290	8858.2	0.158716	0.126682	1.25287	0.210254	0.406739	Xpo1
ENSMUSG00000023826	3.13457	0.180035	0.143708	1.25278	0.210285	0.406739	Park2
ENSMUSG00000040028	280.707	0.212251	0.169459	1.25253	0.210378	0.406838	Elavl1
ENSMUSG00000048807	1903.41	-0.120583	0.0962767	-1.25247	0.2104	0.406838	Slc35e4
ENSMUSG00000043165	3.39987	-0.202245	0.16151	-1.25222	0.210491	0.406953	Lor
ENSMUSG00000042363	283.439	-0.1712	0.136747	-1.25195	0.210587	0.407073	Lgalsl
ENSMUSG00000027995	5.73064	-0.250333	0.199966	-1.25187	0.210616	0.407073	Tlr2
ENSMUSG00000079260	279.028	0.190105	0.15192	1.25135	0.210808	0.407383	Tmppe
ENSMUSG00000032512	1728.28	-0.121122	0.0968552	-1.25055	0.2111	0.407845	Wdr48
ENSMUSG00000020491	39.3488	0.301418	0.241059	1.25039	0.211157	0.407873	2810021J22Rik
ENSMUSG00000019295	730.009	-0.142797	0.11423	-1.25008	0.211269	0.408	Tmem129
ENSMUSG00000026775	3340.33	0.165302	0.132238	1.25004	0.211286	0.408	Yme1l1
ENSMUSG00000048921	214.61	0.214618	0.171715	1.24985	0.211355	0.408072	Zfp689
ENSMUSG00000016946	1235.53	0.0991347	0.0793297	1.24965	0.211426	0.408148	Kctd5
ENSMUSG00000056486	1078.15	0.10986	0.0879197	1.24955	0.211463	0.40816	Chn1
ENSMUSG00000029405	4446.26	0.157478	0.126116	1.24867	0.211784	0.408718	G3bp2
ENSMUSG00000014503	174.011	-0.203625	0.163102	-1.24845	0.211867	0.408797	Pkd2l2
ENSMUSG00000020708	3075.04	0.0834838	0.0668733	1.24839	0.211889	0.408797	Psmc5
ENSMUSG00000048070	3.57504	0.168427	0.134989	1.24771	0.212137	0.409214	Pirt
ENSMUSG00000031731	2833.39	0.101369	0.0812508	1.24761	0.212174	0.409224	Ap1g1
ENSMUSG00000029617	1312.41	0.101938	0.0817156	1.24747	0.212226	0.409264	Ccz1
ENSMUSG00000034951	516.452	-0.134289	0.107674	-1.24719	0.21233	0.409402	Cog7
ENSMUSG00000025353	130.093	-0.276782	0.222024	-1.24663	0.212533	0.409733	Ormdl2
ENSMUSG00000002688	616.471	0.121785	0.0977043	1.24647	0.212593	0.409787	Prkd1
ENSMUSG00000062014	3328.94	0.166785	0.13382	1.24634	0.212638	0.409813	Gmfb
ENSMUSG00000026796	17065.8	-0.0836804	0.0671545	-1.24609	0.212732	0.409933	Fam129b
ENSMUSG00000033538	56.4032	0.279554	0.22437	1.24595	0.212782	0.409968	Casp4
ENSMUSG00000022370	1500.15	-0.1392	0.111739	-1.24576	0.212853	0.410042	Mrpl13
ENSMUSG00000026788	381.76	0.213671	0.171544	1.24558	0.212919	0.41011	Zbtb43
ENSMUSG00000037826	46.8274	0.280946	0.225673	1.24493	0.213159	0.410509	Ppm1k
ENSMUSG00000020876	390.374	-0.151792	0.121945	-1.24475	0.213223	0.410571	Snx11
ENSMUSG00000029127	167.398	-0.213877	0.171838	-1.24464	0.213263	0.410588	Zbtb49
ENSMUSG00000029621	1938.64	0.0973361	0.0782397	1.24408	0.213472	0.41078	Arpc1a
ENSMUSG00000053877	4149.97	0.126651	0.101806	1.24404	0.213484	0.41078	Srcap
ENSMUSG00000011256	565.142	-0.164384	0.132139	-1.24402	0.213491	0.41078	Adam19
ENSMUSG00000031505	358.146	-0.149086	0.120033	-1.24204	0.214221	0.412063	Carkd
ENSMUSG00000022571	1111.58	-0.150975	0.121585	-1.24173	0.214337	0.412224	Pycrl
ENSMUSG00000002496	1605.27	0.108978	0.0877751	1.24155	0.214401	0.412285	Tsc2
ENSMUSG00000039740	609.423	-0.153009	0.123272	-1.24123	0.21452	0.412453	Alg2
ENSMUSG00000038894	744.11	-0.15817	0.127439	-1.24114	0.214555	0.412456	Irs2
ENSMUSG00000054723	109.861	-0.202864	0.163469	-1.24099	0.214608	0.412456	Vmac
ENSMUSG00000055725	78.5256	0.243953	0.196583	1.24097	0.214618	0.412456	Paqr3
ENSMUSG00000040795	247.692	-0.240423	0.193819	-1.24045	0.214808	0.412738	Iqcc
ENSMUSG00000029591	655.678	0.206872	0.166782	1.24038	0.214836	0.412738	Ung
ENSMUSG00000011960	1681.1	-0.121723	0.0981389	-1.24031	0.214861	0.412738	Ccnt1
ENSMUSG00000064345	6693.62	-0.154041	0.124205	-1.24021	0.214897	0.412746	ND2
ENSMUSG00000021696	8.68879	-0.274513	0.221542	-1.2391	0.215309	0.413476	Elovl7
ENSMUSG00000057897	4.32847	0.235852	0.190431	1.23852	0.215525	0.413828	Camk2b
ENSMUSG00000074925	149.345	0.199823	0.16138	1.23822	0.215636	0.41396	Ptar1
ENSMUSG00000054612	318.75	0.155077	0.125248	1.23816	0.215658	0.41396	Mgmt
ENSMUSG00000035539	8.06202	0.272541	0.220165	1.23789	0.215756	0.414087	Ccdc180
ENSMUSG00000002771	137.303	-0.24666	0.199368	-1.23721	0.216009	0.414511	Grin2d
ENSMUSG00000025758	2280.61	-0.218132	0.176334	-1.23704	0.216073	0.414571	Plk4
ENSMUSG00000029027	115.255	0.270217	0.218474	1.23684	0.216147	0.414652	Dffb
ENSMUSG00000070604	5.76946	0.263768	0.213339	1.23638	0.216317	0.414855	Vsig10l
ENSMUSG00000035824	67.2022	-0.297402	0.240594	-1.23612	0.216415	0.414981	Tk2
ENSMUSG00000061455	606.851	0.117566	0.0951642	1.2354	0.216681	0.415428	Stx17
ENSMUSG00000102049	401.881	0.261392	0.211832	1.23396	0.217218	0.416329	Zbed6
ENSMUSG00000013539	70.5975	-0.235065	0.190508	-1.23388	0.217247	0.416329	Tango2
ENSMUSG00000098377	70.5975	-0.235065	0.190508	-1.23388	0.217247	0.416329	Tango2
ENSMUSG00000017478	2417	0.125463	0.101711	1.23353	0.217377	0.416515	Zc3h18
ENSMUSG00000032869	649.893	-0.127032	0.103055	-1.23266	0.217704	0.417017	Psmf1
ENSMUSG00000026335	8825.35	0.130219	0.105674	1.23227	0.217849	0.41718	Pam
ENSMUSG00000021248	3423.92	0.0658788	0.053462	1.23226	0.217854	0.41718	Tmed10
ENSMUSG00000027811	866.616	-0.108481	0.0880421	-1.23215	0.217893	0.417193	4930579G24Rik
ENSMUSG00000041716	260.65	-0.179526	0.145712	-1.23206	0.217926	0.417196	Gm20604
ENSMUSG00000039367	2962.79	0.0674743	0.0547853	1.23161	0.218093	0.417453	Sec24c
ENSMUSG00000026556	74.1174	-0.255356	0.207368	-1.23141	0.218168	0.417534	Vangl2
ENSMUSG00000051557	472.539	0.212533	0.172656	1.23096	0.218336	0.417769	Pusl1
ENSMUSG00000040824	3424.17	0.113285	0.0920335	1.23091	0.218356	0.417769	Snrpd2
ENSMUSG00000022003	1226.29	-0.0872274	0.070882	-1.2306	0.218472	0.41793	Slc25a30
ENSMUSG00000018415	1313.48	0.104713	0.0851201	1.23018	0.21863	0.418169	Gid4
ENSMUSG00000089704	1940.43	0.221665	0.180373	1.22893	0.219098	0.419003	Galnt2
ENSMUSG00000033542	14.7373	0.280817	0.22858	1.22853	0.219248	0.419161	Arhgef5
ENSMUSG00000040177	210.324	0.198206	0.161348	1.22844	0.219281	0.419161	2310057M21Rik
ENSMUSG00000027428	318.104	-0.159745	0.130039	-1.22843	0.219284	0.419161	Rbbp9
ENSMUSG00000028096	882.577	0.162068	0.131945	1.2283	0.219336	0.419161	Gpr89
ENSMUSG00000031644	407.97	-0.184622	0.15031	-1.22827	0.219344	0.419161	Nek1
ENSMUSG00000007833	564.663	-0.214049	0.174285	-1.22816	0.219388	0.419183	Aldh16a1
ENSMUSG00000039771	915.178	-0.126932	0.103437	-1.22714	0.21977	0.41985	Polr2j
ENSMUSG00000028278	3.46074	0.211512	0.1724	1.22687	0.219871	0.419873	Rragd
ENSMUSG00000024501	10371.7	0.108462	0.0884069	1.22685	0.219878	0.419873	Dpysl3
ENSMUSG00000026466	1501.44	-0.109085	0.0889149	-1.22685	0.219879	0.419873	Tor1aip1
ENSMUSG00000044813	860.836	0.178168	0.145245	1.22667	0.219945	0.419937	Shb
ENSMUSG00000056531	139.205	-0.265723	0.216786	-1.22574	0.220297	0.420484	Ccdc18
ENSMUSG00000029056	783.359	0.15427	0.125888	1.22546	0.220404	0.420606	Pank4
ENSMUSG00000031907	74.4956	0.294272	0.240219	1.22501	0.22057	0.420819	Zfp90
ENSMUSG00000072621	6.52097	-0.269345	0.219912	-1.22479	0.220656	0.420878	Slfn10-ps
ENSMUSG00000054874	2162.02	-0.15677	0.128041	-1.22437	0.220812	0.42108	Pcnx3
ENSMUSG00000034973	557.542	0.12646	0.103292	1.2243	0.220838	0.42108	Dopey1
ENSMUSG00000035310	1104.73	0.113815	0.09297	1.22421	0.220874	0.421086	Lin54
ENSMUSG00000034757	412.965	-0.158962	0.129929	-1.22345	0.22116	0.42157	Tmub2
ENSMUSG00000022774	1985.97	0.12703	0.103843	1.22329	0.22122	0.421621	Ncbp2
ENSMUSG00000025950	1653.19	0.170874	0.139696	1.22318	0.221261	0.421637	Idh1
ENSMUSG00000028571	29.8032	0.291976	0.238723	1.22307	0.221302	0.421652	Cyp2j13
ENSMUSG00000074994	1649.44	0.155274	0.127055	1.2221	0.221671	0.422231	Qser1
ENSMUSG00000042505	77.0123	0.260764	0.213449	1.22167	0.221834	0.422478	Sdhaf3
ENSMUSG00000030946	61.1766	-0.252996	0.207123	-1.22148	0.221906	0.422553	Lhpp
ENSMUSG00000053062	6.87462	0.280723	0.229906	1.22103	0.222073	0.422772	Jam2
ENSMUSG00000090066	3.42379	-0.196559	0.160983	-1.221	0.222087	0.422772	LOC102634333
ENSMUSG00000033454	1085.73	-0.142541	0.116753	-1.22088	0.222133	0.422798	Zbtb1
ENSMUSG00000024866	29.7252	-0.287764	0.236196	-1.21833	0.2231	0.424429	Acy3
ENSMUSG00000026843	2339.77	0.127759	0.104871	1.21825	0.22313	0.424429	Fubp3
ENSMUSG00000040552	6.6499	-0.255054	0.209373	-1.21818	0.223155	0.424429	C3ar1
ENSMUSG00000000088	2876.01	0.0844498	0.0693483	1.21776	0.223314	0.424668	Cox5a
ENSMUSG00000043872	769.791	0.123972	0.101872	1.21693	0.223629	0.425206	Zmym1
ENSMUSG00000025158	508.386	0.16361	0.134547	1.21601	0.223982	0.425814	Rfng
ENSMUSG00000060716	22.6506	0.291125	0.23961	1.215	0.224368	0.426421	Plekhh1
ENSMUSG00000004994	182.918	-0.2398	0.1975	-1.21418	0.224681	0.426868	Ccdc130
ENSMUSG00000031149	1227.91	-0.0919477	0.075732	-1.21412	0.224702	0.426868	Praf2
ENSMUSG00000034724	1313.55	0.152762	0.125867	1.21368	0.224869	0.427123	Cnot6l
ENSMUSG00000003184	336.919	0.219879	0.181228	1.21328	0.225025	0.427333	Irf3
ENSMUSG00000028873	2863.58	-0.104671	0.0862757	-1.21322	0.225046	0.427333	Cdca8
ENSMUSG00000027809	764.952	-0.106285	0.0876302	-1.21288	0.225175	0.427469	Etfdh
ENSMUSG00000039205	1356.97	-0.160359	0.132216	-1.21286	0.225184	0.427469	Ciz1
ENSMUSG00000046532	374.48	-0.200978	0.165727	-1.2127	0.225244	0.427519	Ar
ENSMUSG00000026785	329.541	0.272463	0.224706	1.21253	0.22531	0.427581	Pkn3
ENSMUSG00000038816	745.526	0.189752	0.156509	1.2124	0.225359	0.427612	Ctnnal1
ENSMUSG00000032998	1448.13	0.130853	0.107938	1.2123	0.225399	0.427623	Foxj3
ENSMUSG00000022122	11.2808	0.283116	0.233585	1.21205	0.225495	0.427742	Ednrb
ENSMUSG00000046111	1054.01	0.138456	0.114246	1.21191	0.225548	0.42778	Cep295
ENSMUSG00000033368	9.01396	0.278384	0.229833	1.21125	0.225801	0.428198	Trim69
ENSMUSG00000035228	4.03941	0.205005	0.169283	1.21102	0.225888	0.4283	Ccdc106
ENSMUSG00000028849	5157.36	-0.126956	0.104886	-1.21041	0.226121	0.428678	Map7d1
ENSMUSG00000023031	30.3873	-0.290683	0.240198	-1.21018	0.226209	0.428783	Cela1
ENSMUSG00000020064	1033.02	-0.150892	0.124763	-1.20944	0.226495	0.429262	Herc4
ENSMUSG00000052889	4.90796	0.244345	0.202082	1.20914	0.226609	0.429377	Prkcb
ENSMUSG00000014232	383.013	0.15465	0.127905	1.2091	0.226623	0.429377	Cluap1
ENSMUSG00000022205	2831.39	-0.158085	0.13079	-1.20869	0.226781	0.429613	Sub1
ENSMUSG00000025647	1456.18	-0.0864473	0.0715554	-1.20812	0.227002	0.429895	Shisa5
ENSMUSG00000034259	790.024	-0.158794	0.131442	-1.20809	0.227011	0.429895	Exosc4
ENSMUSG00000059119	1563.73	0.152789	0.126476	1.20804	0.22703	0.429895	Nap1l4
ENSMUSG00000025271	58.8033	0.244123	0.202119	1.20781	0.227119	0.429957	Pfkfb1
ENSMUSG00000059278	673.746	-0.117293	0.0971138	-1.20779	0.227129	0.429957	Naa38
ENSMUSG00000048938	3.56846	0.113043	0.093622	1.20744	0.227261	0.429984	Nr1h5
ENSMUSG00000020389	46.9621	-0.28128	0.232962	-1.20741	0.227276	0.429984	Cdkl3
ENSMUSG00000034042	1049.05	-0.0991623	0.0821287	-1.2074	0.227277	0.429984	Gpbp1l1
ENSMUSG00000021962	804.844	0.10799	0.0894681	1.20703	0.227422	0.430142	Dcp1a
ENSMUSG00000030763	507.201	0.153645	0.127294	1.20701	0.227428	0.430142	Lcmt1
ENSMUSG00000062234	1771.81	0.094624	0.0784204	1.20662	0.227577	0.430335	Gak
ENSMUSG00000026786	1320.01	0.108803	0.0901751	1.20657	0.227596	0.430335	Apbb1ip
ENSMUSG00000050148	2282.35	0.0868181	0.0719969	1.20586	0.227872	0.430729	Ubqln2
ENSMUSG00000033669	205.672	0.169606	0.140703	1.20542	0.228041	0.430985	Zfp7
ENSMUSG00000049295	404.253	-0.182713	0.151821	-1.20348	0.22879	0.432275	Zfp219
ENSMUSG00000024325	322.745	-0.154179	0.128125	-1.20334	0.228843	0.432311	Ring1
ENSMUSG00000050100	28.2426	-0.284639	0.23665	-1.20278	0.22906	0.432594	Hmx2
ENSMUSG00000041225	497.093	0.180889	0.15046	1.20224	0.229271	0.432928	Arhgap12
ENSMUSG00000018846	3898.83	-0.16665	0.13863	-1.20212	0.229317	0.432953	Pank3
ENSMUSG00000037652	1735.97	-0.102549	0.0853302	-1.20179	0.229445	0.43313	Phc3
ENSMUSG00000032245	297.281	-0.140116	0.116608	-1.2016	0.22952	0.433209	Cln6
ENSMUSG00000026753	360.187	0.234611	0.195281	1.20141	0.229594	0.433285	Ppp6c
ENSMUSG00000007036	668.879	-0.119114	0.0992038	-1.2007	0.229868	0.433676	Abhd16a
ENSMUSG00000027971	8.72511	0.283081	0.235778	1.20062	0.229897	0.433676	Ndst4
ENSMUSG00000039396	367.533	-0.28392	0.23648	-1.20061	0.229902	0.433676	Neil3
ENSMUSG00000045896	1520.83	0.11465	0.0955245	1.20022	0.230054	0.433785	Paip2b
ENSMUSG00000002732	73.1487	-0.238172	0.198443	-1.2002	0.230061	0.433785	Fkbp7
ENSMUSG00000018770	5991.45	0.10322	0.0860243	1.19989	0.230181	0.433948	Atp5g3
ENSMUSG00000020467	4584.4	0.145489	0.121275	1.19966	0.23027	0.43396	Efemp1
ENSMUSG00000033653	428.961	-0.143843	0.119907	-1.19962	0.230287	0.43396	Vps8
ENSMUSG00000020311	473.021	-0.186064	0.155107	-1.19958	0.230302	0.43396	Erlec1
ENSMUSG00000029623	4254.29	0.11149	0.0929503	1.19946	0.23035	0.43396	Pdap1
ENSMUSG00000095677	723.141	-0.146458	0.122105	-1.19944	0.230356	0.43396	Dynlt1f
ENSMUSG00000050248	907.782	0.117327	0.0978734	1.19876	0.230622	0.434398	Evc2
ENSMUSG00000022051	2883.76	0.131553	0.109749	1.19867	0.230658	0.434402	Bnip3l
ENSMUSG00000063659	953.495	-0.153107	0.127742	-1.19856	0.230699	0.434415	Zbtb18
ENSMUSG00000040139	95.1691	0.215575	0.179895	1.19834	0.230784	0.434475	9430038I01Rik
ENSMUSG00000030386	266.666	0.220801	0.184285	1.19815	0.230858	0.434475	Zfp606
ENSMUSG00000018849	749.111	-0.130847	0.109217	-1.19805	0.230899	0.434475	Wwc1
ENSMUSG00000037474	1678.84	-0.1279	0.106768	-1.19793	0.230944	0.434488	Dtl
ENSMUSG00000023935	5.3797	0.23208	0.193754	1.1978	0.230993	0.434488	Spats1
ENSMUSG00000035473	230.762	0.15726	0.131294	1.19777	0.231007	0.434488	Galm
ENSMUSG00000009687	1820.08	-0.160511	0.134033	-1.19755	0.231093	0.434587	Fxyd5
ENSMUSG00000040054	897.407	-0.178082	0.148727	-1.19738	0.231159	0.434647	Baz2a
ENSMUSG00000031155	91.6608	0.262889	0.219688	1.19665	0.231444	0.435107	Pim2
ENSMUSG00000063281	519.342	-0.148208	0.12386	-1.19658	0.231472	0.435107	Zfp35
ENSMUSG00000030079	2900.75	0.0850344	0.0710799	1.19632	0.231572	0.435232	Ruvbl1
ENSMUSG00000098022	55.4245	0.284788	0.238119	1.19599	0.2317	0.43541	Zfp82
ENSMUSG00000029524	97.2007	0.252354	0.211137	1.19522	0.232002	0.435888	Sirt4
ENSMUSG00000026879	233.445	-0.26769	0.223989	-1.19511	0.232046	0.435888	Gsn
ENSMUSG00000027575	1154.8	0.1079	0.0902867	1.19508	0.232056	0.435888	Arfgap1
ENSMUSG00000006019	1440.98	-0.128859	0.107879	-1.19448	0.232288	0.436261	Dhx34
ENSMUSG00000042784	4.91139	0.237096	0.198552	1.19413	0.232429	0.436439	Muc1
ENSMUSG00000040022	262.413	-0.156444	0.131018	-1.19407	0.232451	0.436439	Rab11fip2
ENSMUSG00000062198	153.738	0.189129	0.15841	1.19392	0.23251	0.436485	2700097O09Rik
ENSMUSG00000047222	4.88514	0.215429	0.180564	1.19309	0.232836	0.437033	Rnase2a
ENSMUSG00000033282	281.109	-0.170624	0.143109	-1.19227	0.233157	0.437559	Rpgrip1l
ENSMUSG00000022474	701.246	0.157344	0.131987	1.19212	0.233215	0.437559	Pmm1
ENSMUSG00000024286	3013.8	0.0982389	0.0824075	1.19211	0.233218	0.437559	Ccny
ENSMUSG00000022724	373.413	-0.141292	0.118548	-1.19186	0.233318	0.437609	Mina
ENSMUSG00000049470	4310.34	-0.193241	0.162142	-1.1918	0.233338	0.437609	Aff4
ENSMUSG00000026365	6.1689	-0.243555	0.204362	-1.19178	0.233346	0.437609	Cfh
ENSMUSG00000020719	22592.8	-0.130253	0.109343	-1.19123	0.233562	0.437886	Ddx5
ENSMUSG00000062098	1766.09	-0.124356	0.104472	-1.19032	0.23392	0.438493	Btbd3
ENSMUSG00000032018	1319.45	-0.150099	0.12613	-1.19003	0.234036	0.43856	Sc5d
ENSMUSG00000039199	29.1054	-0.130532	0.109689	-1.19001	0.234042	0.43856	Zdhhc1
ENSMUSG00000041488	120.495	0.228954	0.192403	1.18997	0.234058	0.43856	Stx3
ENSMUSG00000017210	1111.79	0.164542	0.138287	1.18986	0.234102	0.438569	Med24
ENSMUSG00000028159	182.989	-0.212466	0.178575	-1.18979	0.23413	0.438569	Dapp1
ENSMUSG00000032046	783.922	-0.104317	0.0876991	-1.18949	0.234248	0.438724	Abhd12
ENSMUSG00000039481	22.1955	0.285075	0.239835	1.18863	0.234587	0.439161	Nrtn
ENSMUSG00000031755	192.466	-0.223551	0.188079	-1.1886	0.234596	0.439161	Bbs2
ENSMUSG00000028062	797.426	-0.110307	0.092808	-1.18855	0.234617	0.439161	Lamtor2
ENSMUSG00000057265	23.162	0.284458	0.239356	1.18843	0.234665	0.439187	Bbof1
ENSMUSG00000019188	1968.14	-0.106114	0.0893121	-1.18813	0.234782	0.439342	H13
ENSMUSG00000037487	6947.46	0.114115	0.0960664	1.18787	0.234884	0.43947	Ubr5
ENSMUSG00000043687	18.5593	-0.285161	0.240093	-1.18771	0.234948	0.439526	1190005I06Rik
ENSMUSG00000006281	355.876	-0.199777	0.168274	-1.18721	0.235144	0.439794	Tep1
ENSMUSG00000026153	504.587	0.144195	0.12147	1.18708	0.235194	0.439794	Fam135a
ENSMUSG00000020359	281.916	0.169834	0.143089	1.18692	0.235261	0.439855	Phykpl
ENSMUSG00000021385	36.8992	0.0725463	0.0611295	1.18676	0.235321	0.439903	Ippk
ENSMUSG00000027339	11.517	-0.25821	0.217693	-1.18612	0.235575	0.440315	Rassf2
ENSMUSG00000024835	1450.62	-0.139966	0.118033	-1.18582	0.235694	0.440409	Coro1b
ENSMUSG00000097771	1450.62	-0.139966	0.118033	-1.18582	0.235694	0.440409	Coro1b
ENSMUSG00000033953	3986.14	0.132569	0.111827	1.18548	0.235827	0.440536	Ppp3r1
ENSMUSG00000017428	4135.75	0.0855224	0.0721468	1.18539	0.235862	0.440536	Psmd11
ENSMUSG00000021500	3194.32	-0.111941	0.0944345	-1.18539	0.235864	0.440536	Ddx46
ENSMUSG00000017781	5291.48	-0.0844199	0.0712311	-1.18516	0.235956	0.440643	Pitpna
ENSMUSG00000022407	2617.25	-0.104752	0.0884398	-1.18444	0.236238	0.441081	Adsl
ENSMUSG00000046062	4208.04	0.0802114	0.0677239	1.18439	0.236259	0.441081	Ppp1r15b
ENSMUSG00000040550	2371.31	0.145816	0.123134	1.1842	0.236333	0.441156	Otud6b
ENSMUSG00000102976	2213	0.137685	0.116285	1.18403	0.236401	0.441195	Zc3h11a
ENSMUSG00000029456	48.605	-0.245677	0.207502	-1.18398	0.236423	0.441195	Acad10
ENSMUSG00000024055	29.621	-0.284257	0.240182	-1.18351	0.236608	0.441413	Cyp4f13
ENSMUSG00000024601	1024.85	0.107923	0.0912389	1.18286	0.236865	0.441828	Isoc1
ENSMUSG00000078441	2064.11	-0.139826	0.118222	-1.18274	0.236914	0.441856	Scamp4
ENSMUSG00000036151	6.85239	0.241966	0.204734	1.18185	0.237264	0.442442	Tm6sf2
ENSMUSG00000070426	797.859	-0.130858	0.11073	-1.18177	0.237297	0.442442	Rnf121
ENSMUSG00000018707	5202.38	0.172959	0.146445	1.18105	0.237583	0.442911	Dync1h1
ENSMUSG00000008301	846.57	0.114178	0.0966927	1.18084	0.237668	0.443005	Phax
ENSMUSG00000026832	1610.33	0.102989	0.087244	1.18048	0.237811	0.443208	Cytip
ENSMUSG00000027843	17.1245	-0.275075	0.233141	-1.17987	0.238052	0.44355	Ptpn22
ENSMUSG00000001420	53.4787	-0.258429	0.219037	-1.17984	0.238064	0.44355	Tmem79
ENSMUSG00000028438	263.867	0.24463	0.207373	1.17966	0.238136	0.443568	Kif24
ENSMUSG00000040661	1378.95	0.151603	0.128516	1.17964	0.238142	0.443568	Rad54l2
ENSMUSG00000001739	3.41732	0.219433	0.186075	1.17927	0.238289	0.443778	Cldn15
ENSMUSG00000071451	183.148	-0.181648	0.154084	-1.17889	0.238441	0.443996	Psmg4
ENSMUSG00000026546	10.6085	0.27423	0.232648	1.17874	0.238504	0.444048	Cfap45
ENSMUSG00000074651	15.9785	-0.260502	0.221072	-1.17836	0.238654	0.444264	Mcidas
ENSMUSG00000026766	1814.72	0.0928544	0.0788431	1.17771	0.238912	0.444603	Mmadhc
ENSMUSG00000029723	1094.35	0.148784	0.126334	1.17771	0.238913	0.444603	Tsc22d4
ENSMUSG00000009418	1380.64	-0.216116	0.183516	-1.17764	0.23894	0.444603	Nav1
ENSMUSG00000022223	160.541	0.170417	0.144732	1.17747	0.239009	0.444668	Sdr39u1
ENSMUSG00000030512	1707.65	0.120662	0.1025	1.17719	0.23912	0.444811	Snrpa1
ENSMUSG00000078350	34.7164	0.283699	0.241058	1.17689	0.239238	0.444903	Smim1
ENSMUSG00000025821	625.367	0.110006	0.0934719	1.17689	0.239239	0.444903	Zfp282
ENSMUSG00000046949	518.035	-0.210246	0.178683	-1.17664	0.23934	0.445027	Nqo2
ENSMUSG00000059851	464.346	0.192609	0.163807	1.17582	0.239665	0.445567	Suv420h2
ENSMUSG00000035847	1618.54	-0.142008	0.120807	-1.17549	0.239797	0.445666	Ids
ENSMUSG00000036819	323.359	0.166589	0.141729	1.17541	0.239831	0.445666	Jmjd4
ENSMUSG00000044646	44.9994	0.251215	0.213737	1.17535	0.239856	0.445666	Zbtb7c
ENSMUSG00000028990	758.329	0.146729	0.124839	1.17534	0.239857	0.445666	Lzic
ENSMUSG00000027695	56.647	0.255024	0.217153	1.1744	0.240236	0.446306	Pld1
ENSMUSG00000021639	330.582	-0.151177	0.128742	-1.17426	0.240291	0.446343	Gtf2h2
ENSMUSG00000021608	664.749	0.197348	0.168153	1.17362	0.240547	0.44672	Lpcat1
ENSMUSG00000019853	5.77378	-0.183561	0.156411	-1.17358	0.240563	0.44672	Hebp2
ENSMUSG00000017485	3506.02	0.185702	0.158273	1.1733	0.240676	0.446866	Top2b
ENSMUSG00000039850	544.718	-0.179026	0.152602	-1.17316	0.240733	0.446908	Endov
ENSMUSG00000027634	1310.26	-0.0768261	0.0655088	-1.17276	0.240892	0.447137	Ndrg3
ENSMUSG00000029022	574.254	0.167927	0.143253	1.17224	0.241102	0.447398	Miip
ENSMUSG00000061984	6.83183	0.203369	0.173524	1.172	0.241199	0.447514	Olfr392
ENSMUSG00000027637	2155.85	0.078623	0.067091	1.17189	0.241243	0.447531	1110008F13Rik
ENSMUSG00000039294	637.902	0.117832	0.100587	1.17145	0.241419	0.447729	BC017643
ENSMUSG00000029684	1582.47	0.130647	0.111569	1.171	0.241597	0.447952	Wasl
ENSMUSG00000061306	2309.31	-0.100368	0.0857136	-1.17097	0.241609	0.447952	Slc38a10
ENSMUSG00000062168	4.05352	0.225065	0.192247	1.1707	0.241718	0.44809	Ppef1
ENSMUSG00000021518	1383.47	0.116527	0.0995666	1.17034	0.241865	0.448297	Ptdss1
ENSMUSG00000026889	921.534	0.132407	0.11315	1.17019	0.241924	0.448343	Rbm18
ENSMUSG00000039725	494.39	0.119278	0.101956	1.1699	0.242041	0.448494	Trp53rka
ENSMUSG00000033166	2331.09	0.128419	0.109823	1.16933	0.242272	0.448858	Dis3
ENSMUSG00000045594	690.218	0.096706	0.0827331	1.16889	0.242447	0.449119	Glb1
ENSMUSG00000073600	92.6155	-0.259577	0.222106	-1.16871	0.242522	0.449172	Prob1
ENSMUSG00000031309	2335.11	0.213265	0.182503	1.16856	0.242581	0.449172	Rps6ka3
ENSMUSG00000039810	400.509	-0.158887	0.135968	-1.16856	0.242581	0.449172	Zc3h10
ENSMUSG00000033307	16823.1	0.130877	0.112025	1.16828	0.242692	0.449314	Mif
ENSMUSG00000031546	942.141	-0.0906654	0.0776312	-1.1679	0.242848	0.449479	Gins4
ENSMUSG00000032565	7.41996	-0.216031	0.184985	-1.16783	0.242877	0.449479	Nudt16
ENSMUSG00000034731	14.6124	-0.280547	0.240235	-1.1678	0.242886	0.449479	Dgkh
ENSMUSG00000028483	359.342	-0.143207	0.122661	-1.1675	0.243007	0.449639	Snapc3
ENSMUSG00000031917	1372.89	0.134105	0.11493	1.16684	0.243276	0.450065	Nip7
ENSMUSG00000035629	956.697	0.133221	0.11418	1.16676	0.243308	0.450065	Rubcn
ENSMUSG00000005417	11459.2	0.0520822	0.0446482	1.1665	0.243412	0.450193	Mprip
ENSMUSG00000034252	2424.88	0.104872	0.0899299	1.16616	0.243551	0.450386	Senp6
ENSMUSG00000074529	16.8329	0.280579	0.24068	1.16578	0.243705	0.450572	C330013J21Rik
ENSMUSG00000032570	1981.12	0.0914702	0.0784657	1.16574	0.243721	0.450572	Atp2c1
ENSMUSG00000007379	150.36	0.207842	0.178325	1.16552	0.243809	0.450669	Dennd2c
ENSMUSG00000010290	659.982	-0.16034	0.13769	-1.1645	0.244222	0.451251	AI597479
ENSMUSG00000032740	1671.58	-0.173992	0.149417	-1.16447	0.244232	0.451251	Ccdc88a
ENSMUSG00000046753	97.5506	-0.255348	0.21929	-1.16443	0.24425	0.451251	Ccdc66
ENSMUSG00000060802	6706.19	-0.070743	0.0607552	-1.16439	0.244264	0.451251	B2m
ENSMUSG00000034453	1097.65	-0.0956101	0.0821283	-1.16416	0.244361	0.451308	Polr3b
ENSMUSG00000053253	792.111	0.144525	0.124147	1.16414	0.244365	0.451308	Ndfip2
ENSMUSG00000043822	496.691	0.161997	0.13922	1.16361	0.244582	0.451644	Adamtsl5
ENSMUSG00000032468	1013.13	0.133348	0.114617	1.16342	0.244658	0.451719	Armc8
ENSMUSG00000020974	842.817	-0.13956	0.119977	-1.16322	0.244739	0.451785	Pole2
ENSMUSG00000024414	723.437	-0.137801	0.118471	-1.16316	0.244764	0.451785	Mrpl27
ENSMUSG00000027667	796.827	-0.0910644	0.0783008	-1.16301	0.244827	0.451837	Zfp639
ENSMUSG00000022867	1393.02	-0.129419	0.111347	-1.16231	0.245109	0.452244	Usp25
ENSMUSG00000022811	1976.74	0.123233	0.106026	1.16229	0.245118	0.452244	Zfp148
ENSMUSG00000057093	44.7938	0.278563	0.239687	1.16219	0.245157	0.452252	C030039L03Rik
ENSMUSG00000045827	92.4638	-0.222647	0.191627	-1.16188	0.245284	0.452422	Serpinb9
ENSMUSG00000028191	1091.09	-0.099628	0.0857844	-1.16138	0.245489	0.452735	Bcl10
ENSMUSG00000040813	1350.56	-0.120479	0.103752	-1.16122	0.245551	0.452784	Tex264
ENSMUSG00000043020	3.94916	0.214143	0.184435	1.16107	0.245613	0.452833	Wdr63
ENSMUSG00000052525	35.7796	-0.265045	0.228428	-1.1603	0.245927	0.453282	Spdya
ENSMUSG00000039219	807.869	-0.164212	0.141547	-1.16012	0.246	0.453353	Arid4b
ENSMUSG00000040174	367.994	0.144457	0.124566	1.15968	0.246178	0.453616	Alkbh3
ENSMUSG00000027714	1378.41	0.115739	0.0998224	1.15944	0.246275	0.453729	Exosc9
ENSMUSG00000045482	1907.03	0.176491	0.15225	1.15922	0.246365	0.453831	Trrap
ENSMUSG00000006736	1190.51	0.0813417	0.0701803	1.15904	0.24644	0.453866	Tspan31
ENSMUSG00000056763	389.728	-0.216739	0.187005	-1.159	0.246455	0.453866	Cspp1
ENSMUSG00000070034	44.0631	0.279373	0.24108	1.15884	0.246521	0.453923	Sp110
ENSMUSG00000032066	3.29599	-0.184431	0.159172	-1.1587	0.24658	0.453967	Bco2
ENSMUSG00000029458	1199.12	-0.12374	0.106823	-1.15837	0.246715	0.45415	Brap
ENSMUSG00000041995	793.852	-0.153852	0.132842	-1.15816	0.246801	0.454243	Zbed3
ENSMUSG00000022247	2208.59	-0.161189	0.139242	-1.15761	0.247022	0.454585	Brix1
ENSMUSG00000041133	4786.86	-0.125114	0.108094	-1.15746	0.247084	0.454634	Smc1a
ENSMUSG00000030796	1380.9	0.119986	0.103683	1.15724	0.247176	0.454738	Tead2
ENSMUSG00000021972	592.84	0.141565	0.122343	1.15712	0.247224	0.454762	Hmbox1
ENSMUSG00000019878	433.385	-0.161733	0.139798	-1.1569	0.247311	0.454858	Hsf2
ENSMUSG00000044066	1012.48	-0.092325	0.0798211	-1.15665	0.247416	0.454956	Cep68
ENSMUSG00000040365	850.528	-0.165717	0.143279	-1.1566	0.247435	0.454956	Trim41
ENSMUSG00000025154	1262.07	0.0940824	0.0813518	1.15649	0.247482	0.454976	Arhgap19
ENSMUSG00000027475	879.775	-0.100585	0.086985	-1.15635	0.247538	0.455015	Kif3b
ENSMUSG00000026436	686.953	0.140753	0.121738	1.1562	0.247601	0.455065	Elk4
ENSMUSG00000028861	1067.94	0.130889	0.113219	1.15607	0.247654	0.455078	Mrps15
ENSMUSG00000063179	397.747	0.132048	0.114228	1.15601	0.247678	0.455078	Pstk
ENSMUSG00000002910	25.3824	-0.270043	0.233684	-1.15559	0.247849	0.45525	Arrdc2
ENSMUSG00000030527	827.917	0.154635	0.133817	1.15557	0.247859	0.45525	Crtc3
ENSMUSG00000034773	657.848	0.113166	0.0979402	1.15546	0.247903	0.45525	BC030867
ENSMUSG00000021809	37.9762	-0.265379	0.229681	-1.15542	0.247917	0.45525	Nudt13
ENSMUSG00000045282	8.18475	0.249038	0.215552	1.15535	0.247949	0.45525	Tmem86b
ENSMUSG00000002718	6168.47	0.124348	0.107641	1.15522	0.248001	0.455281	Cse1l
ENSMUSG00000041084	2726.02	0.112571	0.0975519	1.15396	0.248519	0.45614	Ostc
ENSMUSG00000041997	2018	-0.118119	0.102372	-1.15383	0.24857	0.45614	Tlk1
ENSMUSG00000027107	13.2766	0.276515	0.239653	1.15382	0.248575	0.45614	Chrna1
ENSMUSG00000037958	519.351	-0.156447	0.135633	-1.15346	0.248722	0.456345	Nsrp1
ENSMUSG00000050671	7.4494	-0.257883	0.223683	-1.15289	0.248955	0.456707	Ism2
ENSMUSG00000050912	2161.34	-0.130989	0.113677	-1.1523	0.2492	0.457091	Tmem123
ENSMUSG00000033075	2424.78	-0.124496	0.10812	-1.15145	0.249546	0.45766	Senp1
ENSMUSG00000023235	68.3067	0.24738	0.214859	1.15136	0.249585	0.457667	Ccl25
ENSMUSG00000031453	1709.49	0.116924	0.101599	1.15084	0.249796	0.457989	Rasa3
ENSMUSG00000020868	550.536	0.207563	0.180397	1.15059	0.249901	0.45805	Xylt2
ENSMUSG00000035530	11404.3	-0.14569	0.126631	-1.1505	0.249937	0.458052	Eif1
ENSMUSG00000062169	1803.61	-0.139728	0.121504	-1.14999	0.250148	0.458373	Cnih4
ENSMUSG00000022102	4.2256	0.197231	0.171561	1.14963	0.250297	0.458492	Dok2
ENSMUSG00000033740	4.22401	-0.185443	0.161314	-1.14958	0.250318	0.458492	St18
ENSMUSG00000019432	6950.86	0.079817	0.0694318	1.14957	0.250319	0.458492	Ddx39b
ENSMUSG00000040532	355.686	0.159682	0.13898	1.14896	0.250574	0.458891	Abhd11
ENSMUSG00000072704	2292.86	0.159993	0.139261	1.14887	0.250608	0.458891	Smim10l1
ENSMUSG00000064128	151.328	-0.181083	0.157632	-1.14877	0.250651	0.458904	Cenpj
ENSMUSG00000003166	2944.83	0.0784112	0.0682726	1.1485	0.250762	0.45904	Dgcr2
ENSMUSG00000036109	4.6096	-0.238354	0.207558	-1.14837	0.250814	0.459072	Mbnl3
ENSMUSG00000002055	2184.56	-0.141654	0.123421	-1.14773	0.25108	0.459428	Spag5
ENSMUSG00000025245	547.393	-0.132046	0.115081	-1.14741	0.251211	0.459471	Lztfl1
ENSMUSG00000025213	157.014	-0.24365	0.212347	-1.14741	0.251211	0.459471	Kazald1
ENSMUSG00000027132	1075.42	0.161627	0.140877	1.14729	0.251261	0.459497	Katnbl1
ENSMUSG00000001687	759.77	0.149788	0.130582	1.14708	0.251348	0.459591	Ubl3
ENSMUSG00000028820	11750.4	-0.0702095	0.061216	-1.14691	0.251417	0.459652	Sfpq
ENSMUSG00000022064	223.018	-0.190765	0.166424	-1.14626	0.251689	0.460084	Pibf1
ENSMUSG00000044147	4688.67	0.122849	0.107184	1.14616	0.251731	0.460091	Arf6
ENSMUSG00000063383	55.9039	-0.267915	0.233767	-1.14608	0.251764	0.460091	Zfp947
ENSMUSG00000043909	923.866	0.18631	0.162642	1.14552	0.251992	0.46039	Trp53bp1
ENSMUSG00000035914	1177.72	-0.0878208	0.0766654	-1.14551	0.251999	0.46039	Cd276
ENSMUSG00000042312	495.307	-0.114151	0.0996614	-1.14539	0.252047	0.460411	S100a13
ENSMUSG00000054003	6.59454	0.229934	0.200902	1.14451	0.252414	0.460951	Tdrd9
ENSMUSG00000078161	5.1161	0.239241	0.209078	1.14427	0.252512	0.461059	Erich3
ENSMUSG00000063382	85.2463	-0.275256	0.240576	-1.14415	0.25256	0.461059	Bcl9l
ENSMUSG00000029681	608.918	0.111861	0.0977718	1.1441	0.25258	0.461059	Bcl7b
ENSMUSG00000021408	1056.6	-0.101669	0.0888715	-1.144	0.252622	0.461071	Ripk1
ENSMUSG00000028059	2778.24	0.185472	0.16219	1.14355	0.252809	0.461346	Arhgef2
ENSMUSG00000038859	4.94893	0.195329	0.170833	1.14339	0.252876	0.46135	Baiap2l1
ENSMUSG00000026492	918.983	0.104124	0.0910669	1.14337	0.252883	0.46135	Tfb2m
ENSMUSG00000011877	2812.36	0.137085	0.119912	1.14322	0.252948	0.461387	Git1
ENSMUSG00000049600	527.455	0.187354	0.163893	1.14314	0.252978	0.461387	Zbtb45
ENSMUSG00000031965	4.49236	0.218434	0.191099	1.14304	0.253021	0.461387	Tbx20
ENSMUSG00000039018	260.951	0.158964	0.13908	1.14297	0.253052	0.461387	Mtg1
ENSMUSG00000000686	12.6366	-0.271174	0.23727	-1.14289	0.253082	0.461387	Abhd15
ENSMUSG00000027257	540.495	-0.172551	0.151033	-1.14247	0.25326	0.461586	Pacsin3
ENSMUSG00000025209	789.336	0.101273	0.0886449	1.14246	0.253265	0.461586	Peo1
ENSMUSG00000042305	2699.25	0.104201	0.091223	1.14227	0.253344	0.461588	Tmem183a
ENSMUSG00000025409	849.433	-0.205062	0.179533	-1.1422	0.253371	0.461588	Mbd6
ENSMUSG00000005481	4978.45	0.102351	0.0896176	1.14209	0.253417	0.461606	Ddx39
ENSMUSG00000022557	3598.1	0.123683	0.108307	1.14197	0.253466	0.461629	Bop1
ENSMUSG00000011382	12.8096	0.265517	0.232584	1.14159	0.253623	0.461764	Dhdh
ENSMUSG00000021905	873.559	0.167759	0.146959	1.14154	0.253647	0.461764	Dph3
ENSMUSG00000036775	146.105	0.17832	0.156253	1.14123	0.253775	0.461932	Decr2
ENSMUSG00000004789	4456.71	0.0816417	0.0715522	1.14101	0.253867	0.462032	Dlst
ENSMUSG00000031922	1155.36	0.128758	0.112887	1.14059	0.254041	0.462203	Cep57
ENSMUSG00000032399	48687.5	-0.0550471	0.0482647	-1.14052	0.254068	0.462203	Rpl4
ENSMUSG00000039478	235.264	0.195443	0.17144	1.14001	0.254283	0.462478	Micu3
ENSMUSG00000026817	2624.42	0.118497	0.103946	1.13999	0.254291	0.462478	Ak1
ENSMUSG00000074635	14.0624	-0.270251	0.237206	-1.13931	0.254575	0.462915	3110070M22Rik
ENSMUSG00000037997	177.237	-0.173595	0.152387	-1.13918	0.254629	0.462915	Parp11
ENSMUSG00000049184	72.7438	0.231281	0.203029	1.13915	0.254639	0.462915	Purg
ENSMUSG00000031783	1699.83	-0.101091	0.088764	-1.13888	0.254755	0.463061	Polr2c
ENSMUSG00000054999	26.0654	0.266296	0.233947	1.13828	0.255004	0.463448	Naaladl1
ENSMUSG00000021537	478.426	-0.150278	0.132089	-1.1377	0.255245	0.46382	Cetn3
ENSMUSG00000032594	1773.94	0.117522	0.103328	1.13737	0.255385	0.464009	Ip6k1
ENSMUSG00000022516	696.685	0.114177	0.100473	1.13639	0.255793	0.4645	Nudt16l1
ENSMUSG00000044068	140.605	-0.167661	0.14754	-1.13638	0.255799	0.4645	Zrsr1
ENSMUSG00000031381	627.196	0.118521	0.104367	1.13562	0.256116	0.465009	Piga
ENSMUSG00000056493	1550.3	-0.129351	0.113932	-1.13534	0.256234	0.465157	Foxk1
ENSMUSG00000032301	4543.05	-0.133288	0.117413	-1.1352	0.256291	0.465195	Psma4
ENSMUSG00000013878	282.885	-0.209132	0.184269	-1.13492	0.256407	0.465334	Rnf170
ENSMUSG00000031772	352.744	-0.239887	0.211389	-1.13481	0.256454	0.465334	Cntnap4
ENSMUSG00000031262	1103.75	-0.116512	0.102676	-1.13476	0.256476	0.465334	Cenpi
ENSMUSG00000026917	1956.46	0.119528	0.10536	1.13448	0.256595	0.465486	Wdr5
ENSMUSG00000016257	2000.26	0.0957819	0.0844447	1.13426	0.256688	0.465587	Slmo2
ENSMUSG00000026203	1290.94	-0.110541	0.0974666	-1.13414	0.256735	0.465607	Dnajb2
ENSMUSG00000021260	5.13857	-0.232292	0.204837	-1.13403	0.25678	0.465624	Hhipl1
ENSMUSG00000027570	3.97778	0.220306	0.194392	1.13331	0.257084	0.46611	Col9a3
ENSMUSG00000004263	4453.54	0.147269	0.129989	1.13294	0.257241	0.466224	Atn1
ENSMUSG00000027531	2271.78	-0.13995	0.123533	-1.1329	0.257256	0.466224	Impa1
ENSMUSG00000033256	309.196	-0.143759	0.126905	-1.13281	0.257295	0.466229	Shf
ENSMUSG00000046756	1557.92	0.113955	0.100622	1.13251	0.257421	0.466392	Mrps7
ENSMUSG00000035139	290.748	-0.169871	0.150013	-1.13238	0.257477	0.466428	Secisbp2
ENSMUSG00000027859	61.5704	-0.2718	0.240086	-1.1321	0.257594	0.466493	Ngf
ENSMUSG00000027589	469.557	-0.133803	0.118208	-1.13193	0.257665	0.466493	Pcmtd2
ENSMUSG00000043207	1826.53	0.131562	0.116233	1.13188	0.257687	0.466493	Zmpste24
ENSMUSG00000032870	449.358	0.164613	0.145435	1.13187	0.257689	0.466493	Smap2
ENSMUSG00000051747	5.24197	0.229658	0.202904	1.13186	0.257694	0.466493	Ttn
ENSMUSG00000058833	1047.39	-0.139787	0.123537	-1.13155	0.257825	0.466665	2810428I15Rik
ENSMUSG00000031847	37.9868	0.249867	0.22106	1.13031	0.258344	0.467406	1700030J22Rik
ENSMUSG00000037542	15.358	0.262521	0.232288	1.13015	0.258413	0.467466	Aldh8a1
ENSMUSG00000020785	346.412	-0.155427	0.137549	-1.12998	0.258487	0.467473	Camkk1
ENSMUSG00000005823	601.862	-0.121768	0.107778	-1.1298	0.258561	0.467473	Gpr108
ENSMUSG00000016493	24.1436	0.268365	0.23754	1.12976	0.258576	0.467473	Cd46
ENSMUSG00000034681	3498.61	-0.0823787	0.0729176	-1.12975	0.258581	0.467473	Rnps1
ENSMUSG00000024958	244.377	-0.19329	0.171097	-1.12971	0.258598	0.467473	Gpr137
ENSMUSG00000021589	2275.48	0.0800254	0.0708522	1.12947	0.258699	0.46759	Rhobtb3
ENSMUSG00000071172	10497.7	-0.154439	0.136751	-1.12935	0.258752	0.467619	Srsf3
ENSMUSG00000021671	487.513	-0.133781	0.118468	-1.12926	0.258788	0.467619	Poc5
ENSMUSG00000090236	8.42614	0.235409	0.208493	1.1291	0.258855	0.467674	Car15
ENSMUSG00000021774	1819.63	0.121836	0.107963	1.12849	0.259112	0.468073	Ube2e1
ENSMUSG00000028158	86.3549	0.225016	0.199451	1.12817	0.259247	0.468251	Mttp
ENSMUSG00000061461	142.113	-0.19737	0.174981	-1.12795	0.25934	0.46834	Smim20
ENSMUSG00000030990	551.296	0.106057	0.0940321	1.12788	0.259369	0.46834	Pgap2
ENSMUSG00000029098	137.288	-0.231149	0.205125	-1.12686	0.2598	0.469052	Acox3
ENSMUSG00000079737	12.6654	-0.152558	0.135406	-1.12667	0.25988	0.469132	3110001I22Rik
ENSMUSG00000074497	9.67275	0.25962	0.230481	1.12643	0.259986	0.469256	A430078G23Rik
ENSMUSG00000028917	787.869	-0.185421	0.164625	-1.12633	0.260027	0.469266	Plekhm2
ENSMUSG00000033697	741.527	0.123666	0.109812	1.12616	0.260099	0.46927	Arhgap39
ENSMUSG00000033938	795.655	-0.136567	0.121269	-1.12615	0.260102	0.46927	Ndufb7
ENSMUSG00000090877	2293.44	0.130399	0.115822	1.12586	0.260225	0.469426	Hspa1b
ENSMUSG00000032239	659.49	0.103446	0.0919026	1.1256	0.260333	0.469492	Rp9
ENSMUSG00000032527	536.451	-0.121303	0.107776	-1.12551	0.260371	0.469492	Pccb
ENSMUSG00000036411	29.7929	-0.269975	0.239903	-1.12535	0.26044	0.469535	9530077C05Rik
ENSMUSG00000031134	1088.63	0.110574	0.0982642	1.12528	0.260472	0.469535	Rbmx
ENSMUSG00000024947	1078.05	-0.134154	0.119244	-1.12504	0.260573	0.469535	Men1
ENSMUSG00000020936	3043.03	-0.0984988	0.0875522	-1.12503	0.260577	0.469535	Nmt1
ENSMUSG00000040253	3.19313	0.206362	0.183429	1.12503	0.260577	0.469535	Gbp7
ENSMUSG00000061689	1046.24	0.210714	0.187402	1.1244	0.260844	0.469885	Dlgap4
ENSMUSG00000036764	27.775	0.262796	0.233904	1.12352	0.261216	0.470488	Dnajc12
ENSMUSG00000022761	1855.79	0.139763	0.124421	1.12331	0.261308	0.470588	Lztr1
ENSMUSG00000066613	271.009	0.187208	0.166783	1.12246	0.261666	0.471101	Zfp932
ENSMUSG00000059834	460.495	-0.173158	0.15447	-1.12098	0.262296	0.472169	Sclt1
ENSMUSG00000056737	6978.39	-0.0967675	0.086345	-1.12071	0.262412	0.472312	Capg
ENSMUSG00000024817	2942.59	-0.123967	0.110659	-1.12026	0.262602	0.472526	Uhrf2
ENSMUSG00000022179	152.499	-0.167429	0.149456	-1.12026	0.262604	0.472526	4931414P19Rik
ENSMUSG00000031796	462.442	-0.137515	0.122821	-1.11964	0.262867	0.472933	Cfap20
ENSMUSG00000081534	3214.81	-0.0948287	0.0847131	-1.11941	0.262965	0.473044	Slc48a1
ENSMUSG00000058396	7.25108	-0.250225	0.223672	-1.11871	0.263262	0.473469	Gpr182
ENSMUSG00000029363	1899.93	0.106877	0.0955381	1.11868	0.263275	0.473469	Rfc5
ENSMUSG00000013155	374.167	-0.158416	0.141653	-1.11834	0.263423	0.473668	Enkd1
ENSMUSG00000024165	4152.98	-0.0649175	0.0581115	-1.11712	0.263943	0.474525	Hn1l
ENSMUSG00000026276	9126.65	0.111427	0.0997508	1.11705	0.263973	0.474525	37500
ENSMUSG00000030056	1019.25	0.0999794	0.0895188	1.11685	0.264057	0.47461	Isy1
ENSMUSG00000064120	270.872	-0.196087	0.175593	-1.11671	0.264118	0.474654	Mocs1
ENSMUSG00000031442	14.8461	-0.232901	0.208628	-1.11634	0.264276	0.474758	Mcf2l
ENSMUSG00000053194	3.67037	-0.215742	0.193261	-1.11632	0.264284	0.474758	Cib4
ENSMUSG00000032114	38.5199	0.122447	0.109688	1.11632	0.264287	0.474758	Slc37a4
ENSMUSG00000024425	1699.43	-0.0845477	0.075744	-1.11623	0.264324	0.474759	Ndfip1
ENSMUSG00000034171	22.4537	-0.268954	0.24103	-1.11585	0.264484	0.47498	Faah
ENSMUSG00000019132	5067.15	-0.115534	0.103547	-1.11576	0.264524	0.474985	BC005537
ENSMUSG00000007029	7573.69	0.127897	0.114649	1.11555	0.264615	0.475083	Vars
ENSMUSG00000042694	789.151	-0.124401	0.111535	-1.11536	0.264697	0.475164	Obfc1
ENSMUSG00000028795	22.4385	0.256571	0.230054	1.11527	0.264736	0.475167	Ccdc28b
ENSMUSG00000042729	1020.44	0.160406	0.143925	1.11451	0.265058	0.47568	Wdr74
ENSMUSG00000004565	159.377	0.26799	0.240479	1.1144	0.265106	0.475699	Pnpla6
ENSMUSG00000057969	672.129	0.124115	0.111384	1.11429	0.265153	0.475717	Sema3b
ENSMUSG00000096199	261.538	-0.168532	0.151265	-1.11415	0.265215	0.475762	Ptrhd1
ENSMUSG00000020220	628.696	-0.18798	0.168801	-1.11362	0.265443	0.476104	Vps13d
ENSMUSG00000017697	65.7569	0.243364	0.218552	1.11353	0.265481	0.476106	Ada
ENSMUSG00000085998	12.7907	-0.265323	0.238351	-1.11316	0.265641	0.476326	AW822252
ENSMUSG00000059263	2964.13	0.172733	0.155205	1.11294	0.265735	0.476429	Usp47
ENSMUSG00000045690	236.868	0.219338	0.197145	1.11257	0.265893	0.476646	Wdr89
ENSMUSG00000059436	1639.22	0.0719875	0.0647137	1.1124	0.265967	0.476711	Max
ENSMUSG00000030435	6135.06	0.0955291	0.0859113	1.11195	0.266159	0.476991	U2af2
ENSMUSG00000028081	33044.7	0.103313	0.0929554	1.11143	0.266383	0.477324	Rps3a1
ENSMUSG00000026197	361.426	-0.146312	0.131653	-1.11135	0.266419	0.477324	Zfand2b
ENSMUSG00000041231	641.889	0.148292	0.133454	1.11119	0.266488	0.47738	Ublcp1
ENSMUSG00000030284	16.3586	0.264749	0.238405	1.1105	0.266783	0.477778	Creld1
ENSMUSG00000041417	849.273	-0.122804	0.110584	-1.1105	0.266784	0.477778	Pik3r1
ENSMUSG00000023020	862.666	-0.12672	0.11412	-1.11041	0.266821	0.477778	Cox14
ENSMUSG00000002831	8.24648	-0.248659	0.223989	-1.11014	0.266939	0.477923	Plin4
ENSMUSG00000036620	4301.44	0.125128	0.112725	1.11002	0.266989	0.477938	Mgat4b
ENSMUSG00000074384	4.76629	0.233402	0.210295	1.10988	0.267051	0.477938	AI429214
ENSMUSG00000055067	168.89	-0.163186	0.147033	-1.10986	0.267059	0.477938	Smyd3
ENSMUSG00000050234	8.50046	-0.250718	0.225986	-1.10944	0.267241	0.478197	Gja4
ENSMUSG00000056919	353.283	0.240892	0.217191	1.10913	0.267375	0.478371	Cep162
ENSMUSG00000034560	2403.97	0.137936	0.124384	1.10895	0.267454	0.478445	A230046K03Rik
ENSMUSG00000023353	1184.77	0.217293	0.195987	1.10871	0.267554	0.478558	Agap3
ENSMUSG00000029501	534.055	-0.13755	0.124107	-1.10832	0.267723	0.478793	Ankle2
ENSMUSG00000031792	657.485	0.165752	0.149604	1.10793	0.267891	0.479002	Usb1
ENSMUSG00000024384	966.722	-0.155064	0.139966	-1.10787	0.267919	0.479002	Iws1
ENSMUSG00000000253	29.1647	-0.264335	0.238621	-1.10776	0.267967	0.479002	Gmpr
ENSMUSG00000028573	254.232	0.197156	0.177986	1.10771	0.267988	0.479002	Fggy
ENSMUSG00000033102	98.4146	-0.222498	0.201052	-1.10667	0.268438	0.479627	Cdc14b
ENSMUSG00000040102	1037.53	-0.129458	0.116983	-1.10664	0.26845	0.479627	Klhl42
ENSMUSG00000026107	289.615	0.187435	0.169404	1.10644	0.268537	0.479716	Nabp1
ENSMUSG00000066979	3748.06	-0.0855436	0.0773253	-1.10628	0.268604	0.47977	Bub3
ENSMUSG00000060733	2724.45	-0.0714752	0.0646387	-1.10576	0.268828	0.480104	Ipmk
ENSMUSG00000029404	861.826	-0.125798	0.113801	-1.10542	0.268976	0.480302	Arl6ip4
ENSMUSG00000032562	11856.4	-0.0828052	0.0749437	-1.1049	0.269204	0.480641	Gnai2
ENSMUSG00000024472	1479.28	-0.141988	0.128557	-1.10448	0.269386	0.480899	Dcp2
ENSMUSG00000074165	320.308	0.170907	0.154775	1.10423	0.269495	0.481022	Zfp788
ENSMUSG00000035478	6127.88	-0.10625	0.096228	-1.10415	0.269529	0.481022	Mbd3
ENSMUSG00000026259	2194.97	0.113009	0.102406	1.10354	0.269793	0.481385	Ngef
ENSMUSG00000000869	16.0076	-0.26582	0.240887	-1.10351	0.269808	0.481385	Il4
ENSMUSG00000035851	1994.26	-0.109773	0.0995031	-1.10322	0.269934	0.481544	Ythdc1
ENSMUSG00000020538	4697.27	-0.125306	0.113605	-1.103	0.270027	0.481644	Srebf1
ENSMUSG00000059334	7.28188	0.22302	0.202211	1.10291	0.270067	0.481648	Zfp36l3
ENSMUSG00000034793	703.54	-0.135733	0.1231	-1.10262	0.270191	0.481798	G6pc3
ENSMUSG00000024248	2142.14	-0.107433	0.0974425	-1.10253	0.270233	0.481798	Cox7a2l
ENSMUSG00000020607	8.92148	0.227576	0.206448	1.10234	0.270315	0.481798	Fam84a
ENSMUSG00000040128	620.563	-0.141953	0.128778	-1.10231	0.270327	0.481798	Pnrc1
ENSMUSG00000074364	8897.35	-0.0833773	0.0756404	-1.10228	0.270338	0.481798	Ehd2
ENSMUSG00000036834	9.01791	-0.231452	0.209996	-1.10217	0.270388	0.48182	Plch1
ENSMUSG00000079429	223.472	-0.221015	0.200602	-1.10176	0.270567	0.481986	Mroh2a
ENSMUSG00000061046	94.0115	0.212952	0.193286	1.10174	0.270573	0.481986	Haghl
ENSMUSG00000020048	37793.8	0.119779	0.108722	1.1017	0.270593	0.481986	Hsp90b1
ENSMUSG00000053929	1892	-0.10174	0.0923798	-1.10132	0.270756	0.482191	Cyhr1
ENSMUSG00000038520	618.877	0.160306	0.145566	1.10126	0.270783	0.482191	Tbc1d17
ENSMUSG00000061650	559.495	-0.153931	0.13981	-1.101	0.270896	0.482276	Med9
ENSMUSG00000024073	2442.13	0.112056	0.101778	1.10098	0.270906	0.482276	Birc6
ENSMUSG00000050860	61.3568	0.224422	0.203879	1.10076	0.271	0.482377	Phospho1
ENSMUSG00000033961	178.701	0.173134	0.157343	1.10037	0.271173	0.482617	Zfp446
ENSMUSG00000020778	410.44	-0.151661	0.13795	-1.09939	0.271599	0.483243	Ten1
ENSMUSG00000032733	451.275	-0.13587	0.123605	-1.09922	0.271671	0.483274	Snx33
ENSMUSG00000026471	49.2489	-0.248967	0.226503	-1.09918	0.271691	0.483274	Mr1
ENSMUSG00000035085	15.5109	-0.261848	0.238244	-1.09908	0.271735	0.483285	1700020L24Rik
ENSMUSG00000030432	8809.72	0.116531	0.10606	1.09873	0.271886	0.483487	Rpl28
ENSMUSG00000050555	448.419	-0.166145	0.151257	-1.09843	0.272017	0.48361	Hyls1
ENSMUSG00000026219	4915.93	0.10617	0.0966592	1.0984	0.272031	0.48361	Trip12
ENSMUSG00000029178	1418.75	-0.14424	0.131345	-1.09818	0.272127	0.483715	Klf3
ENSMUSG00000034613	12.7522	-0.248676	0.226621	-1.09732	0.272501	0.484312	Ppm1h
ENSMUSG00000033594	26.899	-0.255746	0.233113	-1.09709	0.272601	0.484423	Spata2l
ENSMUSG00000058440	1240.52	0.086263	0.0786424	1.0969	0.272685	0.484505	Nrf1
ENSMUSG00000062619	272.293	0.174376	0.158997	1.09673	0.272761	0.484507	2310039H08Rik
ENSMUSG00000024026	4053.77	0.108106	0.0985859	1.09656	0.272833	0.484568	Glo1
ENSMUSG00000028066	1542.37	-0.107375	0.097936	-1.09638	0.272912	0.484594	Pmf1
ENSMUSG00000015766	11322	0.106438	0.0970972	1.0962	0.27299	0.484601	Eps8
ENSMUSG00000046861	539.976	0.157244	0.143457	1.09611	0.273031	0.484601	Hectd3
ENSMUSG00000022336	7627.02	-0.129407	0.118065	-1.09606	0.273053	0.484601	Eif3e
ENSMUSG00000022858	6164.16	-0.0943604	0.0860949	-1.096	0.273077	0.484601	Tra2b
ENSMUSG00000045598	711.647	0.117698	0.107487	1.095	0.273516	0.485235	Zfp553
ENSMUSG00000041390	897.301	-0.103943	0.0949304	-1.09493	0.273545	0.485235	Mdfic
ENSMUSG00000018239	345.205	0.126991	0.11599	1.09484	0.273585	0.485235	Zcchc10
ENSMUSG00000025728	1151.47	0.121864	0.111408	1.09385	0.274019	0.48587	Pigq
ENSMUSG00000021453	368.388	0.197787	0.180831	1.09377	0.274057	0.485871	Gadd45g
ENSMUSG00000020776	1960.92	-0.114081	0.104325	-1.09352	0.274165	0.485961	Fbf1
ENSMUSG00000036606	9253.45	-0.0926382	0.0847439	-1.09315	0.274326	0.486031	Plxnb2
ENSMUSG00000058267	983.77	-0.099062	0.0906213	-1.09314	0.274331	0.486031	Mrps14
ENSMUSG00000031858	504.049	-0.103492	0.0946751	-1.09313	0.274336	0.486031	Mau2
ENSMUSG00000019210	1439.13	0.0845475	0.0773568	1.09295	0.274414	0.486102	Atp6v1e1
ENSMUSG00000078768	75.3382	0.247081	0.226133	1.09264	0.274554	0.486284	Zfp566
ENSMUSG00000038418	1142.74	0.134808	0.123438	1.09211	0.274783	0.486623	Egr1
ENSMUSG00000052942	10.0024	-0.256838	0.235258	-1.09173	0.274952	0.486855	Glis3
ENSMUSG00000028433	3510.47	-0.158472	0.145192	-1.09147	0.275068	0.486948	Ubap2
ENSMUSG00000029502	1527.48	-0.0810569	0.0742662	-1.09144	0.27508	0.486948	Golga3
ENSMUSG00000016487	4232.85	-0.142335	0.130431	-1.09126	0.275158	0.486986	Ppfibp1
ENSMUSG00000022679	55.6066	0.228902	0.209776	1.09118	0.275196	0.486986	Mpv17l
ENSMUSG00000044966	89.9155	-0.201821	0.184965	-1.09113	0.275215	0.486986	Fbxo48
ENSMUSG00000038705	768.647	0.12009	0.110155	1.09019	0.275632	0.487656	Gmeb2
ENSMUSG00000043639	324.256	-0.192486	0.17659	-1.09002	0.275706	0.487721	Rbm20
ENSMUSG00000027363	1947.22	-0.1119	0.102669	-1.08991	0.275754	0.487738	Usp8
ENSMUSG00000032116	4846.87	-0.140413	0.128915	-1.08919	0.276071	0.488172	Stt3a
ENSMUSG00000054951	64.7249	0.229994	0.211163	1.08918	0.276075	0.488172	9130008F23Rik
ENSMUSG00000030330	475.784	-0.148036	0.135965	-1.08878	0.276251	0.488417	Ing4
ENSMUSG00000030780	829.11	0.142947	0.131457	1.0874	0.27686	0.489359	BC017158
ENSMUSG00000092074	294.427	-0.18463	0.169837	-1.0871	0.276993	0.48946	Dynlt1a
ENSMUSG00000041236	1356.31	-0.132701	0.122099	-1.08683	0.277111	0.489561	Vps41
ENSMUSG00000021276	118.04	0.259139	0.238454	1.08675	0.277149	0.489561	Cinp
ENSMUSG00000024197	1270.26	-0.103068	0.0948458	-1.08669	0.277176	0.489561	Plin3
ENSMUSG00000041740	7750.76	0.0879372	0.0809433	1.08641	0.2773	0.489561	Rnf10
ENSMUSG00000024978	505.687	0.0978396	0.0900588	1.0864	0.277304	0.489561	Gpam
ENSMUSG00000061028	472.05	-0.10805	0.0994636	-1.08632	0.277336	0.489561	Clasrp
ENSMUSG00000059089	4.55645	-0.221183	0.203615	-1.08629	0.277353	0.489561	Fcgr4
ENSMUSG00000079197	829.903	-0.0976448	0.0898891	-1.08628	0.277355	0.489561	Psme2
ENSMUSG00000002617	59.332	0.245003	0.225668	1.08568	0.277621	0.489935	Zfp40
ENSMUSG00000041396	70.5917	0.211116	0.194464	1.08563	0.277642	0.489935	Mettl18
ENSMUSG00000002661	173.606	-0.187632	0.172911	-1.08513	0.277862	0.490255	Alkbh7
ENSMUSG00000027479	6149.74	-0.182383	0.168088	-1.08504	0.277902	0.490259	Mapre1
ENSMUSG00000024442	1027.52	-0.124506	0.114835	-1.08422	0.278267	0.490785	0610009O20Rik
ENSMUSG00000041073	13.2939	-0.231077	0.213155	-1.08408	0.278329	0.49081	Nacad
ENSMUSG00000009741	410.003	-0.22481	0.207399	-1.08395	0.278387	0.490845	Ubp1
ENSMUSG00000033033	358.802	-0.135046	0.124608	-1.08376	0.27847	0.490924	Calhm2
ENSMUSG00000026739	3284.53	0.13992	0.129117	1.08368	0.278508	0.490925	Bmi1
ENSMUSG00000069920	233.173	-0.189182	0.17467	-1.08308	0.278773	0.491238	B3gnt9
ENSMUSG00000029385	847.25	0.146764	0.135514	1.08302	0.278801	0.491238	Ccng2
ENSMUSG00000052812	518.711	0.159151	0.146989	1.08274	0.278923	0.491387	Atad2b
ENSMUSG00000034121	7.53135	0.201782	0.18647	1.08211	0.279202	0.491806	Mks1
ENSMUSG00000001661	313.37	-0.155946	0.144123	-1.08203	0.279237	0.491806	Hoxc6
ENSMUSG00000037321	15.6399	-0.252926	0.233857	-1.08154	0.279455	0.492109	Tap1
ENSMUSG00000020231	3424.25	-0.128123	0.118471	-1.08148	0.279486	0.492109	Dip2a
ENSMUSG00000025731	151.469	0.214249	0.198149	1.08125	0.279587	0.492219	0610011F06Rik
ENSMUSG00000023007	296.142	-0.191617	0.177254	-1.08103	0.279686	0.492228	Prpf40b
ENSMUSG00000003279	18.0983	0.259203	0.239777	1.08102	0.279689	0.492228	Dlgap1
ENSMUSG00000039908	89.5242	0.241128	0.223064	1.08098	0.279706	0.492228	Slc26a11
ENSMUSG00000025239	1625.25	0.08053	0.0745132	1.08075	0.279809	0.492342	Limd1
ENSMUSG00000045327	68.7974	0.23498	0.217494	1.0804	0.279965	0.492549	6330549D23Rik
ENSMUSG00000037816	184.016	-0.196952	0.182315	-1.08029	0.280015	0.49257	Fbxw17
ENSMUSG00000038181	1448.56	0.110125	0.101999	1.07966	0.280292	0.492989	Chpf2
ENSMUSG00000019214	940.761	0.17143	0.158805	1.0795	0.280365	0.493041	Chtf18
ENSMUSG00000036067	52.8668	-0.247425	0.229242	-1.07932	0.280446	0.493041	Slc2a6
ENSMUSG00000032679	3.19255	-0.189808	0.175864	-1.07929	0.280459	0.493041	Cd59a
ENSMUSG00000030213	1176.01	0.115732	0.107233	1.07925	0.280476	0.493041	Atf7ip
ENSMUSG00000097919	13.5569	0.252484	0.233962	1.07917	0.280513	0.493041	Emc8-1190005i06rik
ENSMUSG00000032584	3.35465	-0.181094	0.167877	-1.07873	0.280706	0.493314	Mst1r
ENSMUSG00000052392	13.4239	0.258056	0.239343	1.07818	0.280952	0.493616	Acot4
ENSMUSG00000027763	10578.5	0.110616	0.102596	1.07816	0.28096	0.493616	Mbnl1
ENSMUSG00000027360	4.18805	0.174869	0.162219	1.07798	0.281043	0.493632	Hdc
ENSMUSG00000039178	298.104	-0.161796	0.150103	-1.0779	0.281079	0.493632	Tbc1d19
ENSMUSG00000027650	848.582	-0.125039	0.11604	-1.07756	0.281231	0.493832	Tti1
ENSMUSG00000039713	406.871	0.234409	0.217561	1.07744	0.281283	0.493856	Plekhg5
ENSMUSG00000007837	86.3956	-0.232133	0.21563	-1.07653	0.281689	0.494446	Prrg2
ENSMUSG00000025428	20299.1	0.0523593	0.0486377	1.07652	0.281696	0.494446	Atp5a1
ENSMUSG00000052031	413.198	0.145635	0.13534	1.07607	0.281896	0.494671	Tagap1
ENSMUSG00000032112	486.445	0.195424	0.181611	1.07606	0.281901	0.494671	Trappc4
ENSMUSG00000009470	7227.47	0.0849753	0.079014	1.07545	0.282175	0.494962	Tnpo1
ENSMUSG00000056947	34.0529	-0.244102	0.22699	-1.07538	0.282203	0.494962	Mab21l1
ENSMUSG00000075054	821.146	-0.136054	0.126521	-1.07535	0.282219	0.494962	Yae1d1
ENSMUSG00000042589	9.31226	0.131995	0.122747	1.07534	0.28222	0.494962	Cux2
ENSMUSG00000049565	12.4295	0.213616	0.198674	1.07521	0.282281	0.494981	Aknad1
ENSMUSG00000037022	41.5469	-0.235761	0.219283	-1.07515	0.282308	0.494981	Mmaa
ENSMUSG00000031595	4.80502	-0.224182	0.208547	-1.07497	0.28239	0.495056	Pdgfrl
ENSMUSG00000031950	1091.25	-0.14229	0.132422	-1.07452	0.282589	0.495278	Gabarapl2
ENSMUSG00000042705	546.126	-0.102972	0.0958311	-1.07451	0.282593	0.495278	Commd10
ENSMUSG00000057054	10.4883	-0.23862	0.222153	-1.07412	0.282767	0.495448	Inca1
ENSMUSG00000025064	6.05732	0.199725	0.186004	1.07377	0.282925	0.495616	Col17a1
ENSMUSG00000043372	87.7468	0.220637	0.205518	1.07357	0.283017	0.495616	Hexim2
ENSMUSG00000027968	1712.4	0.0803761	0.0748749	1.07347	0.28306	0.495616	Larp7
ENSMUSG00000006412	1104.76	-0.0824264	0.0767876	-1.07343	0.283077	0.495616	Pfdn2
ENSMUSG00000039630	3880.19	0.125646	0.117055	1.0734	0.283094	0.495616	Hnrnpu
ENSMUSG00000032571	537.889	0.197197	0.183863	1.07252	0.283487	0.4961	Pik3r4
ENSMUSG00000015850	438.282	-0.205164	0.1913	-1.07247	0.283507	0.4961	Adamtsl4
ENSMUSG00000028035	1239.09	-0.165817	0.154625	-1.07238	0.28355	0.4961	Dnajb4
ENSMUSG00000026960	1050.94	-0.138927	0.129553	-1.07235	0.283563	0.4961	Arl6ip6
ENSMUSG00000029851	20.1267	-0.258157	0.240794	-1.07211	0.283673	0.496225	Tcaf2
ENSMUSG00000003992	608.113	0.11081	0.103391	1.07176	0.28383	0.496411	Ssbp2
ENSMUSG00000003037	1757.13	-0.0950977	0.0887461	-1.07157	0.283913	0.496411	Rab8a
ENSMUSG00000057219	108.043	-0.205762	0.192027	-1.07153	0.283933	0.496411	Armc7
ENSMUSG00000075000	558.623	-0.103591	0.0966882	-1.07139	0.283995	0.496439	Nrbf2
ENSMUSG00000040124	662.549	-0.142784	0.133279	-1.07132	0.284026	0.496439	Gorab
ENSMUSG00000024483	1643.32	-0.112131	0.104711	-1.07086	0.284232	0.496732	Ankhd1
ENSMUSG00000063358	6121.72	0.0611547	0.057124	1.07056	0.284367	0.496899	Mapk1
ENSMUSG00000015016	110.065	-0.257498	0.240597	-1.07025	0.284507	0.496978	Acsf3
ENSMUSG00000022471	1779.18	-0.100467	0.093876	-1.0702	0.284527	0.496978	Xrcc6
ENSMUSG00000025162	4183.4	0.0849183	0.0793664	1.06995	0.284641	0.497108	Csnk1d
ENSMUSG00000047821	693.479	0.106154	0.0992546	1.06951	0.28484	0.497389	Trim16
ENSMUSG00000031970	33.9032	-0.247479	0.231434	-1.06933	0.284922	0.497428	Dbndd1
ENSMUSG00000041849	151.133	-0.221848	0.207472	-1.06929	0.28494	0.497428	Card6
ENSMUSG00000006313	7.7047	0.235033	0.219896	1.06883	0.285144	0.497718	Upk1a
ENSMUSG00000025782	599.925	-0.117089	0.109559	-1.06873	0.285193	0.497735	Taf3
ENSMUSG00000039852	2329.37	-0.169985	0.159117	-1.0683	0.285384	0.497868	Rere
ENSMUSG00000026245	2868.88	0.0951295	0.0890474	1.0683	0.285384	0.497868	Farsb
ENSMUSG00000023973	1147.39	-0.101269	0.0947942	-1.0683	0.285385	0.497868	Cnpy3
ENSMUSG00000026712	3.26596	0.181232	0.169678	1.06809	0.285479	0.49795	Mrc1
ENSMUSG00000002059	2017.64	0.0965464	0.0903972	1.06802	0.28551	0.49795	Rab34
ENSMUSG00000005936	1849.05	0.101007	0.0946288	1.06741	0.285788	0.498309	Kctd20
ENSMUSG00000018405	314.844	-0.248595	0.232905	-1.06737	0.285805	0.498309	Mrm1
ENSMUSG00000053716	2280.29	0.125399	0.11749	1.06731	0.285831	0.498309	Dusp7
ENSMUSG00000084883	73.6424	0.230895	0.216441	1.06678	0.28607	0.498657	Ccdc85c
ENSMUSG00000021998	7.89254	-0.23568	0.220945	-1.06669	0.286113	0.498664	Lcp1
ENSMUSG00000020521	865.234	0.136734	0.12822	1.0664	0.286242	0.498699	Rnft1
ENSMUSG00000021245	107.937	0.191543	0.17963	1.06632	0.28628	0.498699	Mlh3
ENSMUSG00000017615	3221.95	0.0704278	0.0660485	1.06631	0.286286	0.498699	Tnfaip1
ENSMUSG00000047180	12.2083	-0.254176	0.238372	-1.0663	0.286287	0.498699	Neurl3
ENSMUSG00000035441	1366.79	-0.142836	0.133995	-1.06598	0.286434	0.498887	Myo1d
ENSMUSG00000051730	175.783	-0.176533	0.165666	-1.0656	0.286607	0.499115	Mettl5
ENSMUSG00000020790	2599.43	-0.0832476	0.0781323	-1.06547	0.286663	0.499115	Ankfy1
ENSMUSG00000047675	24623.4	-0.075584	0.0709424	-1.06543	0.286682	0.499115	Rps8
ENSMUSG00000033208	4.29051	-0.215013	0.201825	-1.06535	0.28672	0.499115	S100b
ENSMUSG00000017776	4933.7	0.0954111	0.0896011	1.06484	0.286947	0.499391	Crk
ENSMUSG00000005983	68.1295	-0.235672	0.221325	-1.06482	0.286956	0.499391	1700037C18Rik
ENSMUSG00000001630	782.936	-0.14427	0.135561	-1.06424	0.28722	0.499783	Stk38l
ENSMUSG00000089945	7.24977	0.121725	0.114448	1.06358	0.287519	0.500235	Akap2
ENSMUSG00000034813	7.24367	0.229573	0.215892	1.06337	0.287614	0.500266	Grip1
ENSMUSG00000028986	955.36	0.142689	0.134243	1.06292	0.287817	0.500551	Klhl7
ENSMUSG00000059005	17510.4	-0.13725	0.129204	-1.06227	0.288112	0.500962	Hnrnpa3
ENSMUSG00000030246	184.611	-0.15259	0.14365	-1.06223	0.288131	0.500962	Ldhb
ENSMUSG00000027272	515.155	0.235486	0.221734	1.06202	0.288225	0.501058	Ubr1
ENSMUSG00000021010	13.9428	0.243269	0.229186	1.06145	0.288485	0.501411	Npas3
ENSMUSG00000028403	951.031	-0.153877	0.144975	-1.06141	0.288506	0.501411	Zdhhc21
ENSMUSG00000028926	2875.75	-0.0835908	0.0788524	-1.06009	0.289103	0.50238	Cdk14
ENSMUSG00000036860	164.579	-0.192014	0.181247	-1.05941	0.289415	0.502798	Mrpl55
ENSMUSG00000026502	858.428	-0.132047	0.124648	-1.05936	0.289436	0.502798	Desi2
ENSMUSG00000038844	983.711	-0.125686	0.118649	-1.05931	0.28946	0.502798	Kif16b
ENSMUSG00000021506	1760.12	-0.16933	0.1599	-1.05898	0.28961	0.50299	Pitx1
ENSMUSG00000000167	35.6904	-0.251584	0.237609	-1.05881	0.289685	0.503052	Pih1d2
ENSMUSG00000039670	41.0476	0.242614	0.229216	1.05845	0.28985	0.503254	Oxld1
ENSMUSG00000032290	2777.99	-0.0819858	0.0774629	-1.05839	0.289879	0.503254	Ptpn9
ENSMUSG00000030499	1270.84	0.245794	0.232511	1.05713	0.290454	0.504185	Kctd15
ENSMUSG00000039048	498.796	0.110608	0.104643	1.057	0.290512	0.504204	Foxred1
ENSMUSG00000051037	10.8689	-0.235875	0.22317	-1.05693	0.290543	0.504204	Zfp455
ENSMUSG00000004071	712.43	0.108929	0.103081	1.05674	0.290632	0.504289	Cdip1
ENSMUSG00000059439	223.873	-0.215967	0.204431	-1.05643	0.290773	0.504435	Bcas3
ENSMUSG00000087075	5.2902	0.20246	0.191665	1.05632	0.29082	0.504435	A230065H16Rik
ENSMUSG00000078861	142.069	0.217597	0.206	1.0563	0.290833	0.504435	Zfp931
ENSMUSG00000028555	45.2228	-0.234635	0.222184	-1.05604	0.290951	0.504572	Ttc39a
ENSMUSG00000066151	805.889	0.097886	0.0927036	1.0559	0.291013	0.50461	Fkbp15
ENSMUSG00000028772	337.079	0.142605	0.135139	1.05524	0.291314	0.505064	Zcchc17
ENSMUSG00000022052	463.798	-0.114776	0.108786	-1.05505	0.2914	0.505146	Ppp2r2a
ENSMUSG00000018678	647.129	-0.14716	0.139506	-1.05486	0.291487	0.505229	Sp2
ENSMUSG00000025935	2516.8	0.1385	0.131315	1.05471	0.291557	0.505282	Tram1
ENSMUSG00000028010	1575.72	0.082075	0.0778574	1.05417	0.291805	0.505618	Gar1
ENSMUSG00000021993	438.862	0.121729	0.115479	1.05412	0.291829	0.505618	Mipep
ENSMUSG00000030682	84.9583	0.2527	0.239784	1.05386	0.291945	0.505751	Cdipt
ENSMUSG00000019767	4.17723	0.162586	0.154326	1.05352	0.292102	0.505955	Ccdc170
ENSMUSG00000028167	3.9799	0.211379	0.200663	1.0534	0.292158	0.505969	Bdh2
ENSMUSG00000031979	584.715	-0.103264	0.0980359	-1.05333	0.292189	0.505969	Cog2
ENSMUSG00000063838	17.2658	-0.252338	0.239678	-1.05282	0.292424	0.506308	Cdc42ep5
ENSMUSG00000058587	2999.45	-0.110135	0.104658	-1.05234	0.292645	0.506534	Tmod3
ENSMUSG00000034744	267.906	-0.165624	0.157393	-1.0523	0.292664	0.506534	Nagk
ENSMUSG00000022048	636.923	-0.140722	0.133731	-1.05228	0.292673	0.506534	Dpysl2
ENSMUSG00000028329	102.11	-0.186151	0.177122	-1.05097	0.293271	0.507342	Xpa
ENSMUSG00000073591	134.176	-0.194894	0.185446	-1.05095	0.293284	0.507342	Pcdhb22
ENSMUSG00000011427	254.033	0.154344	0.14687	1.05089	0.293309	0.507342	Zfp790
ENSMUSG00000032757	406.55	-0.17304	0.164674	-1.05081	0.293346	0.507342	Bet1
ENSMUSG00000023284	33.896	-0.251073	0.238948	-1.05074	0.293376	0.507342	Zfp605
ENSMUSG00000079557	509.371	-0.123707	0.117762	-1.05048	0.293495	0.50748	37316
ENSMUSG00000054836	62.2068	-0.215925	0.205576	-1.05034	0.293561	0.50748	Elp6
ENSMUSG00000019732	70.4557	0.225927	0.215104	1.05031	0.293574	0.50748	Calr3
ENSMUSG00000032977	1461.59	-0.108937	0.103759	-1.0499	0.293766	0.507744	Fam207a
ENSMUSG00000027536	19.1691	0.252609	0.240728	1.04935	0.294015	0.508106	Chmp4c
ENSMUSG00000069743	44.2035	-0.234979	0.22399	-1.04906	0.294152	0.508274	Zfp820
ENSMUSG00000007603	649.832	0.157504	0.150157	1.04893	0.294211	0.508299	Dus3l
ENSMUSG00000091736	178.274	-0.248694	0.23711	-1.04885	0.294245	0.508299	Yy2
ENSMUSG00000031521	489.107	0.0999341	0.0952933	1.0487	0.294316	0.508332	Aga
ENSMUSG00000024387	2385.93	0.0760332	0.0725064	1.04864	0.294343	0.508332	Csnk2b
ENSMUSG00000056413	3.46456	0.177752	0.169568	1.04826	0.294517	0.508456	Adap1
ENSMUSG00000024335	7027.13	-0.0535483	0.0510846	-1.04823	0.294534	0.508456	Brd2
ENSMUSG00000028100	46.5417	0.231078	0.220479	1.04807	0.294605	0.508511	Nudt17
ENSMUSG00000028780	104.43	0.237348	0.226503	1.04788	0.294694	0.508596	Sema3c
ENSMUSG00000039308	107.895	-0.252534	0.241026	-1.04775	0.294756	0.508634	Ndst2
ENSMUSG00000035776	1117.44	-0.0819247	0.0781977	-1.04766	0.294795	0.508634	Cd99l2
ENSMUSG00000020283	478.381	-0.128672	0.122847	-1.04742	0.294906	0.508728	Pex13
ENSMUSG00000027665	2875.23	-0.168955	0.161313	-1.04737	0.294928	0.508728	Pik3ca
ENSMUSG00000059273	1020.41	-0.135088	0.129003	-1.04717	0.295019	0.508817	Zc3h4
ENSMUSG00000053819	3832.1	0.109007	0.104127	1.04686	0.295163	0.508998	Camk2d
ENSMUSG00000051790	831.059	0.201046	0.192064	1.04677	0.295207	0.509006	Nlgn2
ENSMUSG00000031592	1648.37	0.196475	0.187755	1.04645	0.295354	0.509191	Pcm1
ENSMUSG00000025025	1075.25	-0.0934404	0.0893206	-1.04612	0.295504	0.509381	Mxi1
ENSMUSG00000036503	1536.39	-0.132375	0.126566	-1.0459	0.295607	0.50949	Rnf13
ENSMUSG00000021933	3.1308	0.0966315	0.0924057	1.04573	0.295686	0.509554	Gucy1b2
ENSMUSG00000023075	1728.28	0.0759665	0.0726501	1.04565	0.295723	0.509554	Akirin1
ENSMUSG00000004356	3377.32	0.0959249	0.0917832	1.04512	0.295965	0.509903	Utp20
ENSMUSG00000048109	276.817	0.175259	0.16775	1.04476	0.296133	0.510124	Rbm15
ENSMUSG00000024953	2296.52	0.104954	0.100496	1.04436	0.296319	0.510307	Prdx5
ENSMUSG00000024019	1479.76	0.103499	0.0991081	1.0443	0.296345	0.510307	Cmtr1
ENSMUSG00000073002	11.1753	0.248836	0.238306	1.04419	0.296398	0.510307	Vamp5
ENSMUSG00000102671	11.1753	0.248836	0.238306	1.04419	0.296398	0.510307	Vamp5
ENSMUSG00000079184	776.112	0.203243	0.194709	1.04383	0.296565	0.510462	Mphosph8
ENSMUSG00000060681	524.266	-0.202454	0.193957	-1.04381	0.296572	0.510462	Slc9a6
ENSMUSG00000007653	3.84992	0.133686	0.128095	1.04365	0.296649	0.510466	Gabrb2
ENSMUSG00000027855	16.4988	0.250182	0.239787	1.04335	0.296787	0.51057	Sycp1
ENSMUSG00000040586	295.239	-0.131037	0.125599	-1.0433	0.296811	0.51057	Ofd1
ENSMUSG00000000690	589.21	-0.165952	0.159071	-1.04326	0.296829	0.51057	Hoxb6
ENSMUSG00000003872	9.42088	0.229561	0.220263	1.04221	0.297314	0.510889	Lin7b
ENSMUSG00000037526	206.152	-0.144862	0.138999	-1.04218	0.297329	0.510889	Atg14
ENSMUSG00000000730	32.2056	-0.240378	0.230654	-1.04216	0.297337	0.510889	Dnmt3l
ENSMUSG00000020803	1990.24	0.0986622	0.0946722	1.04215	0.297344	0.510889	Txndc17
ENSMUSG00000039813	249.07	-0.194188	0.186335	-1.04214	0.297345	0.510889	Tbc1d2
ENSMUSG00000063800	1189.21	-0.136189	0.130686	-1.04211	0.297361	0.510889	Prpf38a
ENSMUSG00000058145	3.48014	0.109337	0.10492	1.0421	0.297367	0.510889	Adamts17
ENSMUSG00000022178	1056.69	0.121276	0.116377	1.04209	0.297371	0.510889	Ajuba
ENSMUSG00000039988	2098.25	0.0832244	0.0798767	1.04191	0.297453	0.510947	Ankrd13c
ENSMUSG00000054589	6.92695	0.238748	0.229177	1.04176	0.297522	0.510947	Gm9949
ENSMUSG00000021149	1993	-0.126629	0.121553	-1.04176	0.297523	0.510947	Gtpbp4
ENSMUSG00000020263	1158.48	-0.132575	0.127309	-1.04136	0.297708	0.511197	Appl2
ENSMUSG00000026803	478.886	0.151011	0.145102	1.04073	0.298003	0.511634	Ttf1
ENSMUSG00000035919	107.62	0.229657	0.220792	1.04015	0.29827	0.512025	Bbs9
ENSMUSG00000035293	1433.67	0.13357	0.128439	1.03995	0.298363	0.512116	G2e3
ENSMUSG00000021820	1048.3	-0.0898428	0.0864002	-1.03984	0.298412	0.512131	Camk2g
ENSMUSG00000022749	627.104	-0.126235	0.121438	-1.03951	0.298569	0.51232	Tbc1d23
ENSMUSG00000029049	15.7855	-0.235859	0.22691	-1.03944	0.298601	0.51232	Morn1
ENSMUSG00000053841	2970.02	0.0810396	0.0779938	1.03905	0.298781	0.512508	Txlna
ENSMUSG00000052428	1387.21	0.137749	0.13258	1.03899	0.298812	0.512508	Tmco1
ENSMUSG00000048154	1973.07	0.250301	0.240938	1.03886	0.29887	0.512508	Kmt2d
ENSMUSG00000001558	4.81202	-0.210795	0.202939	-1.03871	0.298939	0.512558	Klhl10
ENSMUSG00000038930	138.677	-0.209841	0.202071	-1.03845	0.29906	0.512696	Rccd1
ENSMUSG00000072437	311.199	-0.132997	0.128101	-1.03822	0.299168	0.512814	Nanos1
ENSMUSG00000073664	576.836	0.178012	0.171485	1.03806	0.299241	0.512871	Nbeal1
ENSMUSG00000045795	210.507	0.225288	0.217059	1.03791	0.299313	0.512926	Whamm
ENSMUSG00000030935	10.9297	0.239706	0.231037	1.03752	0.299493	0.513072	Acsm3
ENSMUSG00000046056	12.3221	0.237508	0.22893	1.03747	0.299518	0.513072	Sbsn
ENSMUSG00000021235	495.657	-0.108383	0.104559	-1.03657	0.299935	0.51355	Coq6
ENSMUSG00000027593	7864.6	-0.0816742	0.0788145	-1.03628	0.30007	0.51355	Raly
ENSMUSG00000024193	320.558	-0.168617	0.162714	-1.03628	0.300071	0.51355	Phf1
ENSMUSG00000021236	520.544	-0.161749	0.156091	-1.03625	0.300087	0.51355	Entpd5
ENSMUSG00000034278	103.512	-0.194943	0.188128	-1.03622	0.300099	0.51355	Dnajc17
ENSMUSG00000030116	4.56256	-0.217937	0.210326	-1.03618	0.300116	0.51355	Mfap5
ENSMUSG00000040591	385.548	-0.136741	0.132008	-1.03585	0.300271	0.513748	1110051M20Rik
ENSMUSG00000023047	14.643	0.246228	0.237735	1.03573	0.30033	0.51378	Amhr2
ENSMUSG00000025377	322.723	0.148307	0.143307	1.03489	0.300719	0.514377	Enthd2
ENSMUSG00000035262	12.709	0.247918	0.239596	1.03474	0.300792	0.514433	Amh
ENSMUSG00000030750	1390.21	-0.109283	0.105677	-1.03412	0.301079	0.514856	Nsmce1
ENSMUSG00000010067	1665.23	0.0833337	0.0806232	1.03362	0.301314	0.515121	Rassf1
ENSMUSG00000024131	5.52866	0.193454	0.187232	1.03323	0.301495	0.515363	Slc3a1
ENSMUSG00000074890	242.622	-0.131808	0.127584	-1.0331	0.301555	0.515389	Lcmt2
ENSMUSG00000027236	230.32	0.16266	0.157459	1.03303	0.301591	0.515389	Eif3j1
ENSMUSG00000024537	720.167	0.111282	0.107743	1.03285	0.301675	0.51544	Psmg2
ENSMUSG00000079109	480.117	0.162348	0.157208	1.03269	0.301748	0.51544	Pms2
ENSMUSG00000042523	360.089	0.235219	0.227777	1.03267	0.301757	0.51544	Dnal1
ENSMUSG00000038028	195.924	-0.170472	0.165279	-1.03142	0.302343	0.516333	Tigar
ENSMUSG00000030788	1361.69	0.19491	0.189011	1.03121	0.302442	0.516433	Rnf141
ENSMUSG00000025503	6068.9	0.0627017	0.0608674	1.03014	0.302947	0.517096	Taldo1
ENSMUSG00000023034	354.66	0.155054	0.150529	1.03006	0.302981	0.517096	Nr4a1
ENSMUSG00000058443	19091.8	-0.167724	0.162834	-1.03003	0.302995	0.517096	Gm5621
ENSMUSG00000036855	3.36688	0.121481	0.11795	1.02994	0.30304	0.517096	Gjd4
ENSMUSG00000012535	3941.7	0.0628649	0.0610388	1.02992	0.303048	0.517096	Tnpo3
ENSMUSG00000096054	126.684	-0.184625	0.179276	-1.02984	0.303086	0.517096	Syne1
ENSMUSG00000052353	658.842	-0.142689	0.138562	-1.02978	0.303112	0.517096	Cemip
ENSMUSG00000035877	468.981	0.181391	0.176199	1.02947	0.303261	0.517282	Zhx3
ENSMUSG00000037316	834.434	0.0975514	0.0947865	1.02917	0.3034	0.517451	Bag4
ENSMUSG00000044056	4.04192	0.203689	0.197975	1.02886	0.303544	0.517629	Efcab9
ENSMUSG00000027954	353.203	-0.144253	0.14026	-1.02846	0.303731	0.517879	Efna1
ENSMUSG00000005150	274.028	-0.144175	0.140204	-1.02833	0.303796	0.517902	Wdr83
ENSMUSG00000028291	1593.06	0.066001	0.0641867	1.02827	0.303825	0.517902	Akirin2
ENSMUSG00000024241	1088.31	0.120183	0.116904	1.02804	0.303929	0.517943	Sos1
ENSMUSG00000026074	6314.42	0.088918	0.0865837	1.02696	0.304439	0.518675	Map4k4
ENSMUSG00000032265	6.01707	-0.20667	0.201264	-1.02686	0.304488	0.518688	Fam46a
ENSMUSG00000020695	2410.78	-0.143278	0.139551	-1.02671	0.304558	0.51874	Mrc2
ENSMUSG00000029554	1882.86	0.0952404	0.0927982	1.02632	0.304742	0.518933	Mad1l1
ENSMUSG00000059824	684.24	-0.157796	0.153756	-1.02628	0.304762	0.518933	Dbp
ENSMUSG00000031740	23.7001	0.246754	0.240464	1.02616	0.304818	0.518933	Mmp2
ENSMUSG00000038668	1326.14	0.106359	0.103652	1.02613	0.304833	0.518933	Lpar1
ENSMUSG00000021713	455.729	-0.222905	0.217302	-1.02578	0.304994	0.519139	Ppwd1
ENSMUSG00000028991	983.906	-0.185515	0.180909	-1.02546	0.305146	0.519329	Mtor
ENSMUSG00000074829	86.4422	-0.218124	0.212778	-1.02513	0.305303	0.519459	2010315B03Rik
ENSMUSG00000098810	86.4422	-0.218124	0.212778	-1.02513	0.305303	0.519459	2010315B03Rik
ENSMUSG00000062981	24.3553	0.222005	0.216622	1.02485	0.305434	0.51956	Mrpl42
ENSMUSG00000024587	11297	0.0838715	0.0818394	1.02483	0.305443	0.51956	Nars
ENSMUSG00000046959	3.8284	0.192752	0.188114	1.02466	0.305525	0.519583	Slc26a1
ENSMUSG00000019813	324.031	-0.141249	0.137853	-1.02463	0.305537	0.519583	Cep57l1
ENSMUSG00000032431	2891.31	-0.11673	0.113937	-1.02451	0.305597	0.519615	Crtap
ENSMUSG00000054057	425.005	-0.204404	0.199533	-1.02441	0.305641	0.519622	A930004D18Rik
ENSMUSG00000021597	702.404	-0.172091	0.168014	-1.02426	0.30571	0.519664	Slf1
ENSMUSG00000033427	38.0149	0.243511	0.23776	1.02419	0.305746	0.519664	Upb1
ENSMUSG00000029050	3388.57	-0.0993994	0.0970764	-1.02393	0.305869	0.519803	Ski
ENSMUSG00000001632	733.792	0.146072	0.142702	1.02361	0.306017	0.519954	Brpf1
ENSMUSG00000038650	8339.44	0.0721835	0.0705224	1.02355	0.306046	0.519954	Rnh1
ENSMUSG00000000142	53.9989	0.230391	0.225104	1.02349	0.306079	0.519954	Axin2
ENSMUSG00000062515	4.41674	0.187357	0.183131	1.02308	0.306272	0.520179	Fabp4
ENSMUSG00000030539	108.951	0.242372	0.236926	1.02299	0.306314	0.520179	Sema4b
ENSMUSG00000026374	2843.63	-0.10715	0.104747	-1.02295	0.306332	0.520179	Tsn
ENSMUSG00000030605	6690.24	-0.0899393	0.0879307	-1.02284	0.306382	0.520195	Mfge8
ENSMUSG00000004952	250.852	0.185681	0.181554	1.02273	0.306435	0.5202	Rasa4
ENSMUSG00000035916	5.70071	0.220886	0.215991	1.02267	0.306466	0.5202	Ptprq
ENSMUSG00000020346	1758.57	-0.0756254	0.0739709	-1.02237	0.306608	0.520372	Mgat1
ENSMUSG00000005125	914.014	0.161933	0.158418	1.02218	0.306694	0.520386	Ndrg1
ENSMUSG00000032062	4.83983	-0.206328	0.201867	-1.0221	0.306735	0.520386	2310030G06Rik
ENSMUSG00000025184	301.777	-0.169424	0.165762	-1.02209	0.306737	0.520386	R3hcc1l
ENSMUSG00000047694	540.751	0.189797	0.185769	1.02168	0.306931	0.520502	Yipf6
ENSMUSG00000039795	294.919	-0.130589	0.127832	-1.02157	0.306984	0.520502	Zfand1
ENSMUSG00000024790	732.275	-0.171346	0.167732	-1.02155	0.306995	0.520502	Sac3d1
ENSMUSG00000085007	3.3019	0.191981	0.187961	1.02139	0.307071	0.520502	Gm11549
ENSMUSG00000025137	967.736	0.151673	0.148498	1.02138	0.307075	0.520502	Pcyt2
ENSMUSG00000032423	11180.8	0.124784	0.122177	1.02135	0.307091	0.520502	Syncrip
ENSMUSG00000020130	1780.27	-0.159358	0.156031	-1.02132	0.307102	0.520502	Tbc1d15
ENSMUSG00000060090	612.898	-0.118496	0.116028	-1.02127	0.307129	0.520502	Rp2
ENSMUSG00000036676	2273	0.150186	0.147136	1.02073	0.307383	0.520796	Tmtc3
ENSMUSG00000029103	1152	0.117212	0.114896	1.02016	0.307652	0.521183	Lrpap1
ENSMUSG00000052533	3536.21	0.0826718	0.0810587	1.0199	0.307776	0.521324	Nup188
ENSMUSG00000026568	446.918	-0.13764	0.134971	-1.01977	0.307837	0.52136	Mpc2
ENSMUSG00000023066	524.658	-0.104574	0.102565	-1.01959	0.307924	0.521439	Rttn
ENSMUSG00000032306	500.406	0.116877	0.11466	1.01934	0.308043	0.521572	Mpi
ENSMUSG00000001741	11.2794	0.236208	0.231798	1.01902	0.308192	0.521695	Il16
ENSMUSG00000032965	569.507	-0.106497	0.10451	-1.01901	0.308197	0.521695	Ift57
ENSMUSG00000021176	37.871	-0.231899	0.227607	-1.01886	0.308271	0.521751	Efcab11
ENSMUSG00000024642	15.2934	-0.244052	0.239686	-1.01822	0.308575	0.52204	Tle4
ENSMUSG00000031790	10.655	-0.24052	0.236231	-1.01816	0.308604	0.52204	Mmp15
ENSMUSG00000064357	9704.26	-0.170806	0.167764	-1.01813	0.308617	0.52204	ATP6
ENSMUSG00000044139	12.2884	0.238919	0.234676	1.01808	0.308641	0.52204	Prss53
ENSMUSG00000040875	82.3529	-0.182676	0.179433	-1.01807	0.308644	0.52204	Osbpl10
ENSMUSG00000071103	7.64689	-0.226307	0.222314	-1.01796	0.308698	0.522062	1700029J07Rik
ENSMUSG00000046516	622.247	0.0914748	0.0898928	1.0176	0.308869	0.522283	Cox17
ENSMUSG00000013973	822.112	-0.0947414	0.0931303	-1.0173	0.309011	0.522413	Dedd
ENSMUSG00000028343	1269.2	-0.132285	0.130039	-1.01727	0.309027	0.522413	Erp44
ENSMUSG00000029104	1137.91	-0.11889	0.11691	-1.01694	0.309182	0.522606	Htt
ENSMUSG00000016409	667.493	-0.114224	0.112336	-1.01681	0.309246	0.522646	Nkap
ENSMUSG00000027692	20.4744	-0.244276	0.240307	-1.01652	0.309382	0.522808	Tnik
ENSMUSG00000038702	500.407	-0.126441	0.124404	-1.01637	0.309453	0.522839	Dsel
ENSMUSG00000001229	1984.76	0.101685	0.100053	1.01631	0.309482	0.522839	Dpp9
ENSMUSG00000039210	364.678	0.170878	0.168183	1.01602	0.309619	0.523002	Gpatch2
ENSMUSG00000041297	722.543	0.138625	0.136467	1.01581	0.30972	0.523104	Cdk13
ENSMUSG00000070972	394.043	0.145804	0.143619	1.01522	0.310002	0.523511	Dnajc25
ENSMUSG00000029571	1032.75	-0.136409	0.134431	-1.01472	0.310241	0.523795	Tmem106b
ENSMUSG00000026196	609.302	-0.134705	0.132757	-1.01467	0.310261	0.523795	Bard1
ENSMUSG00000019917	1054.83	-0.136488	0.134544	-1.01445	0.310367	0.523795	40422
ENSMUSG00000050088	591.628	-0.10684	0.105319	-1.01444	0.310373	0.523795	1600012H06Rik
ENSMUSG00000042541	2117.27	-0.132009	0.130139	-1.01437	0.310407	0.523795	Shfm1
ENSMUSG00000036810	1181.93	-0.131608	0.129758	-1.01426	0.310461	0.523795	Cnep1r1
ENSMUSG00000028292	511.035	0.164429	0.162128	1.01419	0.31049	0.523795	Rars2
ENSMUSG00000014791	3.84672	-0.18865	0.186012	-1.01418	0.310495	0.523795	Elmo3
ENSMUSG00000067925	260.945	0.170288	0.167928	1.01405	0.310558	0.523832	Cxx1a
ENSMUSG00000023952	587.753	0.174428	0.172036	1.0139	0.310629	0.523884	Gtpbp2
ENSMUSG00000021590	12.1664	-0.24201	0.238852	-1.01322	0.310954	0.524227	Spata9
ENSMUSG00000047656	50.4462	-0.215778	0.213004	-1.01302	0.31105	0.524249	Trpt1
ENSMUSG00000004788	1748.8	0.163636	0.161547	1.01293	0.311091	0.524249	Eif2b2
ENSMUSG00000042682	916.428	-0.123988	0.122412	-1.01287	0.31112	0.524249	Selk
ENSMUSG00000033769	1305.85	-0.110253	0.108856	-1.01284	0.311137	0.524249	Exoc6b
ENSMUSG00000025350	75.5972	-0.222892	0.220096	-1.0127	0.311202	0.524249	Rdh5
ENSMUSG00000020151	6.46844	0.213476	0.210802	1.01268	0.311212	0.524249	Ptprr
ENSMUSG00000031201	684.764	0.113519	0.112131	1.01238	0.311356	0.524423	Brcc3
ENSMUSG00000048232	216.282	-0.166373	0.164415	-1.01191	0.311582	0.524735	Fbxo10
ENSMUSG00000037991	225.934	-0.16076	0.158886	-1.01179	0.311638	0.524761	Rmi2
ENSMUSG00000059776	7.76255	-0.214444	0.212067	-1.01121	0.311918	0.525164	Rpl13-ps6
ENSMUSG00000055835	65.5153	-0.237441	0.234841	-1.01107	0.311983	0.525205	Zfp1
ENSMUSG00000101337	3.198	0.18732	0.185343	1.01067	0.312177	0.525462	Dnah7c
ENSMUSG00000060591	3283.32	-0.0633113	0.0626852	-1.00999	0.312501	0.525678	Ifitm2
ENSMUSG00000021039	2241.71	0.0861335	0.0852879	1.00991	0.312536	0.525678	Snw1
ENSMUSG00000049482	694.051	0.132877	0.131575	1.00989	0.312546	0.525678	Ctu2
ENSMUSG00000023723	396.607	0.172421	0.170733	1.00989	0.312548	0.525678	Mrps23
ENSMUSG00000098375	396.607	0.172421	0.170733	1.00989	0.312548	0.525678	Mrps23
ENSMUSG00000035086	1652.47	0.091095	0.0902033	1.00989	0.31255	0.525678	Becn1
ENSMUSG00000025232	1526.14	-0.074391	0.0736745	-1.00973	0.312627	0.525739	Hexa
ENSMUSG00000003198	88.0001	-0.207661	0.205751	-1.00928	0.312839	0.525894	Zfp959
ENSMUSG00000029135	4805.68	-0.0594131	0.0588683	-1.00925	0.312852	0.525894	Fosl2
ENSMUSG00000066406	100.481	0.0863283	0.085542	1.00919	0.312882	0.525894	Akap13
ENSMUSG00000000568	7263.51	-0.134271	0.133091	-1.00887	0.313039	0.526089	Hnrnpd
ENSMUSG00000036061	444.756	-0.120127	0.119106	-1.00858	0.313178	0.526254	Smug1
ENSMUSG00000015093	4.10575	0.193118	0.191518	1.00836	0.313284	0.526363	Clic3
ENSMUSG00000031536	311.475	0.132252	0.131171	1.00825	0.313336	0.526381	Polb
ENSMUSG00000025340	470.605	0.116264	0.115408	1.00742	0.313734	0.526981	Rabgef1
ENSMUSG00000037134	312.498	0.173651	0.172425	1.00711	0.313881	0.527106	Prmt9
ENSMUSG00000024054	2569.72	0.0961844	0.095507	1.00709	0.31389	0.527106	Smchd1
ENSMUSG00000096696	199.646	0.200528	0.199134	1.007	0.313934	0.527112	Zfp960
ENSMUSG00000022899	19.1745	-0.239441	0.237842	-1.00672	0.314068	0.527235	Slc15a2
ENSMUSG00000028111	3.11121	0.186009	0.184775	1.00668	0.31409	0.527235	Ctsk
ENSMUSG00000042215	1232.3	-0.112559	0.111832	-1.00649	0.314178	0.527278	Bag2
ENSMUSG00000026970	6479.61	-0.0895387	0.0889734	-1.00635	0.314245	0.527278	Rbms1
ENSMUSG00000071632	172.482	-0.177704	0.176596	-1.00628	0.314282	0.527278	2510002D24Rik
ENSMUSG00000032235	420.121	0.146965	0.146053	1.00624	0.3143	0.527278	Ice2
ENSMUSG00000041498	528.682	-0.109015	0.108353	-1.00612	0.314359	0.527278	Kif14
ENSMUSG00000017720	4.24205	0.151938	0.151015	1.00611	0.314361	0.527278	Trp53tg5
ENSMUSG00000040220	892.479	-0.0844884	0.0839895	-1.00594	0.314444	0.527286	Gas8
ENSMUSG00000026860	1101.09	0.136306	0.135502	1.00593	0.314448	0.527286	Sh3glb2
ENSMUSG00000044052	33.2966	0.237224	0.236174	1.00445	0.315164	0.52835	Ccr10
ENSMUSG00000024597	5735.08	-0.107167	0.106725	-1.00414	0.315312	0.528465	Slc12a2
ENSMUSG00000073758	15.1128	0.23724	0.236263	1.00413	0.315315	0.528465	Sh3d21
ENSMUSG00000027366	1251.71	0.123706	0.123217	1.00397	0.315395	0.52853	Sppl2a
ENSMUSG00000040236	626.306	-0.107942	0.107535	-1.00378	0.315483	0.528608	Trappc5
ENSMUSG00000021610	2360.81	-0.0819341	0.0816321	-1.0037	0.315523	0.528608	Clptm1l
ENSMUSG00000047246	17.9803	0.241815	0.240974	1.00349	0.315624	0.528654	Hist1h2be
ENSMUSG00000042121	759.263	-0.103677	0.103318	-1.00347	0.315632	0.528654	Ssh1
ENSMUSG00000028910	682.653	0.132889	0.132483	1.00306	0.315831	0.528918	Mecr
ENSMUSG00000001228	7883.9	0.0649145	0.0647376	1.00273	0.31599	0.529115	Uhrf1
ENSMUSG00000025402	5697.96	0.104658	0.104383	1.00263	0.316038	0.529126	Nab2
ENSMUSG00000032041	557.849	-0.16703	0.166643	-1.00232	0.316188	0.529309	Tirap
ENSMUSG00000049191	3.99141	-0.147291	0.147021	-1.00184	0.316423	0.529576	Rgag4
ENSMUSG00000046668	302.797	-0.123927	0.123702	-1.00182	0.31643	0.529576	Cxxc5
ENSMUSG00000026718	1733.9	0.120982	0.12082	1.00134	0.316661	0.529895	Stam
ENSMUSG00000023345	82.3314	-0.210844	0.210625	-1.00104	0.316807	0.530069	Poc1a
ENSMUSG00000038538	625.318	0.140902	0.140798	1.00074	0.316953	0.530246	Ubn2
ENSMUSG00000002105	1435.37	0.148447	0.148355	1.00062	0.31701	0.530271	Slc39a13
ENSMUSG00000029922	574.791	0.0983938	0.0983506	1.00044	0.317098	0.53035	Mkrn1
ENSMUSG00000057406	6158.59	-0.111906	0.111914	-0.999923	0.317348	0.530664	Whsc1
ENSMUSG00000051517	368.136	-0.139867	0.139883	-0.99988	0.317369	0.530664	Arhgef39
ENSMUSG00000066571	915.319	0.114414	0.114452	0.999666	0.317472	0.530768	4931406P16Rik
ENSMUSG00000041420	6.47531	0.217469	0.21758	0.99949	0.317557	0.530842	Meis3
ENSMUSG00000017756	509.557	-0.121908	0.121989	-0.999343	0.317629	0.530871	Slc12a7
ENSMUSG00000063972	104.111	0.23138	0.231548	0.999275	0.317662	0.530871	Nr6a1
ENSMUSG00000030271	369.211	-0.158146	0.158289	-0.999097	0.317748	0.530871	Ogg1
ENSMUSG00000021519	560.169	-0.141353	0.141483	-0.999082	0.317755	0.530871	Mterf3
ENSMUSG00000034485	1559.98	0.184954	0.185134	0.999029	0.317781	0.530871	Uaca
ENSMUSG00000028703	2086.9	0.0790939	0.0791833	0.998871	0.317857	0.53093	Lrrc41
ENSMUSG00000040712	701.687	0.141108	0.141291	0.998703	0.317938	0.530997	Camta2
ENSMUSG00000027611	24.7809	-0.231337	0.23167	-0.998563	0.318007	0.531042	Procr
ENSMUSG00000030583	4289.37	0.156449	0.1567	0.998399	0.318086	0.531106	Sipa1l3
ENSMUSG00000092086	18.8569	-0.234368	0.234766	-0.998302	0.318133	0.531111	Gm6793
ENSMUSG00000017929	1169.9	-0.109379	0.109574	-0.998222	0.318172	0.531111	B4galt5
ENSMUSG00000028653	234.874	0.138238	0.138582	0.997513	0.318515	0.531616	Trit1
ENSMUSG00000068270	735.235	-0.139137	0.139502	-0.99738	0.31858	0.531654	Shroom4
ENSMUSG00000020620	9.00196	-0.2345	0.235163	-0.997181	0.318677	0.531747	Abca8b
ENSMUSG00000075271	97.3866	0.191175	0.191773	0.996881	0.318822	0.531921	Ttc30a1
ENSMUSG00000033106	556.797	0.103711	0.104064	0.996603	0.318957	0.532077	Slc7a6os
ENSMUSG00000022702	2269.73	-0.0696512	0.0698958	-0.996501	0.319007	0.532091	Hira
ENSMUSG00000002949	1170.02	0.111093	0.111503	0.996327	0.319091	0.532094	Timm44
ENSMUSG00000021539	3.13088	0.159298	0.159972	0.995783	0.319355	0.532466	Lect2
ENSMUSG00000030768	750.865	0.203954	0.205016	0.994821	0.319824	0.533177	Disp1
ENSMUSG00000027624	5477.13	-0.074153	0.0745502	-0.994672	0.319896	0.533229	Epb41l1
ENSMUSG00000052698	739.385	0.132273	0.133009	0.994469	0.319995	0.533324	Tln2
ENSMUSG00000030104	2529.11	-0.0869166	0.0874659	-0.993719	0.32036	0.533864	Edem1
ENSMUSG00000030861	964.454	0.117121	0.117877	0.993588	0.320423	0.533901	Acadsb
ENSMUSG00000050891	312.546	-0.151052	0.152043	-0.993485	0.320474	0.533915	Tatdn1
ENSMUSG00000017831	1743.12	-0.119546	0.120369	-0.993159	0.320632	0.534111	Rab5a
ENSMUSG00000062949	344.903	0.168942	0.170144	0.992937	0.32074	0.534222	Atp11c
ENSMUSG00000043999	3.58064	-0.180765	0.182192	-0.992165	0.321117	0.53478	Gpr75
ENSMUSG00000030688	19.8988	-0.238923	0.240837	-0.992053	0.321172	0.534802	Stard10
ENSMUSG00000030882	46.6808	0.226888	0.228771	0.991771	0.321309	0.534923	Dnhd1
ENSMUSG00000043633	13.8425	0.236944	0.238919	0.991733	0.321328	0.534923	Fam221b
ENSMUSG00000063952	632.322	0.146185	0.147443	0.991468	0.321457	0.535069	Brpf3
ENSMUSG00000002733	2004.12	-0.0736564	0.0742968	-0.99138	0.3215	0.535072	Plekha3
ENSMUSG00000020910	198.736	-0.168821	0.170325	-0.991169	0.321603	0.535174	Adprm
ENSMUSG00000066735	733.489	-0.161947	0.163416	-0.991013	0.321679	0.535208	Vkorc1l1
ENSMUSG00000027956	22.4298	0.23882	0.241009	0.990915	0.321727	0.535208	Tmem144
ENSMUSG00000026457	3880.67	0.0637085	0.0643028	0.990759	0.321803	0.535208	Adipor1
ENSMUSG00000020894	469.699	0.145434	0.146798	0.990712	0.321826	0.535208	Vamp2
ENSMUSG00000037447	619.59	0.164516	0.166078	0.990596	0.321883	0.535208	Arid5a
ENSMUSG00000002835	2869.37	0.0724685	0.0731574	0.990584	0.321889	0.535208	Chaf1a
ENSMUSG00000021178	4128.27	0.0776307	0.0783822	0.990413	0.321972	0.535208	Psmc1
ENSMUSG00000046791	606.066	0.141965	0.143343	0.990385	0.321986	0.535208	2410016O06Rik
ENSMUSG00000036825	1133.26	-0.100978	0.101969	-0.990283	0.322036	0.535208	Ssx2ip
ENSMUSG00000053289	1234.69	0.134995	0.136321	0.990276	0.322039	0.535208	Ddx10
ENSMUSG00000074359	6.03823	0.217314	0.219526	0.989925	0.322211	0.535424	Psg23
ENSMUSG00000049420	717.641	-0.12333	0.124628	-0.989588	0.322375	0.53562	Tmem200a
ENSMUSG00000006435	46.7098	-0.228772	0.231199	-0.9895	0.322418	0.53562	Neurl1a
ENSMUSG00000040537	10.48	0.220315	0.222669	0.989429	0.322453	0.53562	Adam22
ENSMUSG00000034509	271.487	-0.128007	0.129473	-0.988672	0.322824	0.536097	Mad2l1bp
ENSMUSG00000026348	7.91965	0.228693	0.231395	0.988326	0.322993	0.536309	Acmsd
ENSMUSG00000008307	5.91499	0.195228	0.197581	0.98809	0.323109	0.536432	1700109H08Rik
ENSMUSG00000030187	45.0853	-0.21961	0.22232	-0.987813	0.323244	0.536544	Klra2
ENSMUSG00000040648	1243.62	0.114913	0.116335	0.987782	0.32326	0.536544	Ppip5k2
ENSMUSG00000055413	5.08754	0.207166	0.209797	0.987458	0.323418	0.536675	H2-Q5
ENSMUSG00000032397	1364.32	-0.137409	0.139155	-0.987451	0.323422	0.536675	Tipin
ENSMUSG00000022010	6645.76	-0.112188	0.113786	-0.985957	0.324154	0.537697	Tsc22d1
ENSMUSG00000071537	43.9772	0.222588	0.22576	0.985948	0.324158	0.537697	Klrg2
ENSMUSG00000016833	456.315	-0.145152	0.147222	-0.985939	0.324163	0.537697	Mrps18c
ENSMUSG00000008496	9.27113	0.197277	0.200114	0.985821	0.324221	0.537724	Pou2f2
ENSMUSG00000027384	287.444	0.15119	0.153381	0.985717	0.324272	0.537739	Ndufaf5
ENSMUSG00000032042	4358.77	-0.0638554	0.0647873	-0.985616	0.324322	0.537753	Srpr
ENSMUSG00000025217	269.875	-0.131181	0.13312	-0.985436	0.32441	0.53783	Btrc
ENSMUSG00000054405	3211.48	-0.105451	0.107062	-0.98495	0.324649	0.538156	Dnajc8
ENSMUSG00000035765	664.899	-0.0984002	0.0999651	-0.984346	0.324945	0.538443	Dym
ENSMUSG00000062929	1420.02	-0.136044	0.138208	-0.984343	0.324947	0.538443	Cfl2
ENSMUSG00000021234	23.3812	0.236095	0.23989	0.98418	0.325027	0.538497	Fam161b
ENSMUSG00000038497	369.798	-0.112325	0.114141	-0.98409	0.325071	0.538497	Tmco3
ENSMUSG00000044562	374.913	0.101366	0.103012	0.984021	0.325105	0.538497	Rasip1
ENSMUSG00000005410	894.278	-0.187324	0.190463	-0.98352	0.325352	0.538836	Mcm5
ENSMUSG00000001665	11.2956	0.228737	0.232644	0.983204	0.325507	0.538912	Gstt3
ENSMUSG00000020105	184.644	-0.153295	0.155918	-0.983178	0.32552	0.538912	Lrig3
ENSMUSG00000019866	10.1973	-0.178223	0.181289	-0.983087	0.325565	0.538912	Aim1
ENSMUSG00000042489	1394.84	-0.0775933	0.0789467	-0.982857	0.325678	0.538962	Clspn
ENSMUSG00000070934	1784.22	0.0600185	0.0610655	0.982855	0.325679	0.538962	Rraga
ENSMUSG00000020664	2751.53	0.126581	0.128805	0.982731	0.32574	0.538994	Dld
ENSMUSG00000024576	11197	-0.0536853	0.0546534	-0.982287	0.325958	0.539286	Csnk1a1
ENSMUSG00000039298	1200.84	-0.1017	0.103562	-0.982015	0.326092	0.539439	Cdk5rap2
ENSMUSG00000030879	2702.52	0.106411	0.108417	0.981499	0.326347	0.53979	Mrpl17
ENSMUSG00000025855	5.16311	-0.166454	0.169608	-0.981405	0.326393	0.539798	Prkar1b
ENSMUSG00000040842	3551.93	0.100082	0.10199	0.981295	0.326447	0.539818	Szrd1
ENSMUSG00000021764	84.4388	-0.220983	0.225423	-0.980307	0.326935	0.540545	Ndufs4
ENSMUSG00000022159	247.655	-0.172925	0.176412	-0.980233	0.326971	0.540545	Rab2b
ENSMUSG00000000420	4135.8	0.0753142	0.076846	0.980067	0.327053	0.540611	Galnt1
ENSMUSG00000030978	10642.8	0.0708108	0.0722733	0.979764	0.327203	0.540735	Rrm1
ENSMUSG00000036698	4849.61	-0.0868102	0.0886128	-0.979658	0.327255	0.540735	Ago2
ENSMUSG00000049128	9.12506	-0.214207	0.218671	-0.979584	0.327292	0.540735	Ivl
ENSMUSG00000020745	5691.99	0.118283	0.120749	0.979575	0.327296	0.540735	Pafah1b1
ENSMUSG00000022130	374.521	0.116411	0.118894	0.979115	0.327523	0.541041	Tgds
ENSMUSG00000025034	2906.18	0.0979515	0.100063	0.978895	0.327632	0.541151	Trim8
ENSMUSG00000025531	858.441	0.166953	0.170686	0.978127	0.328012	0.541709	Chm
ENSMUSG00000031985	1960.05	0.088197	0.090186	0.977945	0.328101	0.541788	Gnpat
ENSMUSG00000059423	256.493	0.202216	0.206834	0.977675	0.328235	0.541939	Zfp933
ENSMUSG00000019951	2653.09	-0.0818941	0.0838763	-0.976368	0.328882	0.542916	Uhrf1bp1l
ENSMUSG00000041278	892.546	-0.0964889	0.0988302	-0.97631	0.328911	0.542916	Ttc1
ENSMUSG00000036352	1008.92	0.0729138	0.0746968	0.976131	0.329	0.542993	Ubac1
ENSMUSG00000005447	908.696	0.115779	0.118631	0.975953	0.329088	0.543068	Pafah1b3
ENSMUSG00000034263	694.845	0.0815125	0.0835749	0.975323	0.3294	0.543514	Vwa9
ENSMUSG00000042225	736.464	-0.113969	0.1169	-0.974929	0.329596	0.543767	Ammecr1
ENSMUSG00000026034	1437.52	0.126522	0.129787	0.97484	0.329639	0.54377	Clk1
ENSMUSG00000025132	21546.7	0.0799216	0.0819956	0.974706	0.329706	0.54381	Arhgdia
ENSMUSG00000007080	1580.87	-0.115143	0.118172	-0.974367	0.329874	0.544018	Pole
ENSMUSG00000072676	20.8995	-0.221086	0.226981	-0.974029	0.330042	0.544225	Tmem254a
ENSMUSG00000045087	3.62281	0.12738	0.130797	0.973872	0.33012	0.544284	S1pr5
ENSMUSG00000037111	3842.06	0.0881681	0.0905928	0.973235	0.330437	0.544736	Setd7
ENSMUSG00000034910	3.34157	0.186968	0.192166	0.972952	0.330577	0.544843	Pygo1
ENSMUSG00000024974	3861.87	-0.115958	0.119184	-0.972935	0.330586	0.544843	Smc3
ENSMUSG00000028950	4.03758	0.191024	0.196437	0.972443	0.33083	0.545175	Tas1r1
ENSMUSG00000054611	3182.36	-0.0987021	0.101559	-0.971866	0.331117	0.545579	Kdm2a
ENSMUSG00000032913	259.829	-0.164487	0.169272	-0.971732	0.331184	0.545619	Lrig2
ENSMUSG00000035835	96.7762	-0.221587	0.228068	-0.971585	0.331257	0.54567	Plppr3
ENSMUSG00000028256	431.808	-0.172114	0.177275	-0.970886	0.331605	0.546173	Odf2l
ENSMUSG00000006585	1832.32	-0.127791	0.131668	-0.970561	0.331767	0.5463	Cdt1
ENSMUSG00000069744	2518.94	0.0989042	0.101985	0.969795	0.332149	0.546859	Psmb3
ENSMUSG00000040687	461.531	0.15379	0.158621	0.969543	0.332275	0.546872	Madd
ENSMUSG00000061578	7.54799	0.198237	0.204496	0.969393	0.332349	0.546872	Ksr2
ENSMUSG00000015474	273.303	0.153217	0.158058	0.969373	0.332359	0.546872	Ppt2
ENSMUSG00000040086	9.81519	-0.159996	0.165054	-0.969353	0.332369	0.546872	Tnni3k
ENSMUSG00000009654	3.15359	0.165628	0.17088	0.969264	0.332413	0.546875	Oit3
ENSMUSG00000068882	6207.87	0.107126	0.110545	0.969069	0.332511	0.546965	Ssb
ENSMUSG00000022765	594.162	0.131957	0.136205	0.968811	0.332639	0.547107	Snap29
ENSMUSG00000064068	965.372	0.108079	0.11159	0.96853	0.33278	0.547268	Mtx1
ENSMUSG00000055897	178.718	-0.181384	0.187303	-0.968399	0.332845	0.547306	Ppp4r1l-ps
ENSMUSG00000025040	663.705	0.15271	0.157772	0.967922	0.333084	0.547563	Fundc1
ENSMUSG00000035958	508.47	-0.207257	0.214127	-0.967915	0.333087	0.547563	Tdp2
ENSMUSG00000054604	4032.69	-0.09718	0.100424	-0.967696	0.333196	0.547666	Cggbp1
ENSMUSG00000032384	1106.28	-0.153771	0.158925	-0.967567	0.333261	0.547666	Csnk1g1
ENSMUSG00000044881	144.198	0.168059	0.173698	0.967535	0.333277	0.547666	Coa4
ENSMUSG00000058883	14.56	-0.163686	0.169242	-0.967171	0.333458	0.547785	Zfp708
ENSMUSG00000033352	2089.27	-0.0813606	0.0841223	-0.967171	0.333459	0.547785	Map2k4
ENSMUSG00000041966	296.578	0.123782	0.127988	0.967134	0.333477	0.547785	Dcaf17
ENSMUSG00000047126	7627.27	0.123352	0.127566	0.966962	0.333563	0.547789	Cltc
ENSMUSG00000049823	705.199	-0.0966646	0.0999677	-0.966959	0.333565	0.547789	Zbtb12
ENSMUSG00000020219	1710.99	-0.139525	0.144334	-0.966681	0.333704	0.547948	Timm13
ENSMUSG00000031539	9.32505	0.0584865	0.0605193	0.96641	0.333839	0.5481	Ap3m2
ENSMUSG00000058886	507.925	-0.180742	0.187221	-0.965393	0.334348	0.548677	Deaf1
ENSMUSG00000090935	1214.4	-0.121115	0.12546	-0.965371	0.334359	0.548677	Synj2bp
ENSMUSG00000026887	641.102	0.114221	0.118319	0.965367	0.334361	0.548677	Mrrf
ENSMUSG00000057421	1727.98	-0.0635	0.0657907	-0.965183	0.334453	0.548759	Las1l
ENSMUSG00000024580	718.095	0.10531	0.109128	0.965022	0.334534	0.548821	Grpel2
ENSMUSG00000026740	789.518	0.1018	0.105599	0.964032	0.33503	0.549535	Dnajc1
ENSMUSG00000056004	6.46733	-0.18394	0.190826	-0.963917	0.335088	0.549535	9330182L06Rik
ENSMUSG00000034998	1535.69	-0.107182	0.111211	-0.963779	0.335157	0.549535	Foxn2
ENSMUSG00000019464	28.7762	-0.225919	0.234428	-0.963702	0.335196	0.549535	Ptger1
ENSMUSG00000091144	14.2969	-0.231775	0.240527	-0.963614	0.335239	0.549535	Phf11c
ENSMUSG00000028944	482.699	0.118724	0.123214	0.963559	0.335267	0.549535	Prkag2
ENSMUSG00000003444	773.939	0.134737	0.139899	0.963099	0.335498	0.549842	Med29
ENSMUSG00000047534	1234.24	0.111202	0.115489	0.962881	0.335607	0.549894	Mis18bp1
ENSMUSG00000030611	759.646	0.123242	0.127995	0.962866	0.335615	0.549894	Mrps11
ENSMUSG00000027787	2282.75	0.134791	0.140008	0.962738	0.335679	0.549929	Nmd3
ENSMUSG00000037270	941.382	0.146065	0.151747	0.962557	0.33577	0.550008	4932438A13Rik
ENSMUSG00000028184	72.7783	0.228061	0.236981	0.962359	0.33587	0.550086	Adgrl2
ENSMUSG00000022550	430.985	-0.177205	0.184148	-0.962292	0.335903	0.550086	Adck5
ENSMUSG00000047879	4102.33	0.108428	0.112688	0.962196	0.335951	0.550096	Usp14
ENSMUSG00000051223	12143.7	0.0961098	0.0999364	0.96171	0.336195	0.550286	Bzw1
ENSMUSG00000043445	1534.89	0.163984	0.170562	0.961433	0.336334	0.550428	Pgp
ENSMUSG00000020526	401.072	-0.148557	0.154635	-0.960693	0.336706	0.550912	Znhit3
ENSMUSG00000038206	344.241	-0.124906	0.130101	-0.960066	0.337022	0.551288	Fbxo8
ENSMUSG00000021902	116.096	-0.172772	0.180014	-0.959769	0.337172	0.551463	Phf7
ENSMUSG00000029287	1235.41	0.0830926	0.0865878	0.959634	0.33724	0.551504	Tgfbr3
ENSMUSG00000051509	6.72098	0.199368	0.207839	0.959242	0.337437	0.551756	Olfr414
ENSMUSG00000042029	1702.26	-0.116278	0.121261	-0.958909	0.337605	0.551961	Ncapg2
ENSMUSG00000036450	1008.54	0.0769866	0.0803111	0.958605	0.337758	0.552141	Hif1an
ENSMUSG00000026434	7913.05	0.121534	0.126903	0.957691	0.338219	0.552797	Nucks1
ENSMUSG00000048000	1622.89	0.141955	0.148234	0.957639	0.338245	0.552797	Gigyf2
ENSMUSG00000026853	1190.62	-0.0755837	0.078939	-0.957496	0.338317	0.552845	Crat
ENSMUSG00000018040	3400.74	-0.0948745	0.0991026	-0.957336	0.338398	0.552906	Rrp7a
ENSMUSG00000071533	2658.66	-0.109036	0.113925	-0.957085	0.338524	0.552983	Pcnp
ENSMUSG00000021115	1176.76	-0.0894279	0.0934389	-0.957073	0.33853	0.552983	Vrk1
ENSMUSG00000024999	1225.38	0.105891	0.110692	0.956626	0.338756	0.553265	Noc3l
ENSMUSG00000054733	104.109	-0.190558	0.199237	-0.956441	0.338849	0.553265	Msra
ENSMUSG00000025035	552.365	0.0941082	0.098399	0.956394	0.338873	0.553265	Arl3
ENSMUSG00000025260	1401.03	-0.0854463	0.0893484	-0.956328	0.338907	0.553265	Hsd17b10
ENSMUSG00000038302	123.275	-0.159051	0.166318	-0.956306	0.338918	0.553265	Lace1
ENSMUSG00000022191	2669.36	0.0801688	0.0838617	0.955965	0.33909	0.553406	Drosha
ENSMUSG00000023045	5.27787	0.193243	0.202185	0.955771	0.339188	0.553496	Soat2
ENSMUSG00000032298	114.442	0.17872	0.1872	0.954703	0.339728	0.554306	Neil1
ENSMUSG00000045636	117.796	0.228966	0.239959	0.954189	0.339988	0.55466	Mtus1
ENSMUSG00000025648	64.011	0.0903261	0.0946892	0.953922	0.340123	0.554811	Pfkfb4
ENSMUSG00000025495	666.004	0.118311	0.124058	0.95368	0.340246	0.554923	Ptdss2
ENSMUSG00000014444	6414.92	0.0988531	0.103661	0.953615	0.340278	0.554923	Piezo1
ENSMUSG00000018537	554.848	-0.147359	0.154544	-0.953512	0.340331	0.554939	Pcgf2
ENSMUSG00000021737	2951.61	0.0946841	0.0993193	0.953331	0.340423	0.554957	Psmd6
ENSMUSG00000022710	4444.67	0.0816724	0.0856716	0.953319	0.340428	0.554957	Usp7
ENSMUSG00000019373	2090.36	-0.100794	0.105755	-0.953086	0.340546	0.555079	Cops3
ENSMUSG00000029007	376.347	0.147191	0.154457	0.952955	0.340613	0.555105	Agtrap
ENSMUSG00000033983	364.94	0.102401	0.107464	0.952886	0.340648	0.555105	Coil
ENSMUSG00000000838	2830.73	-0.124196	0.130407	-0.952372	0.340908	0.555458	Fmr1
ENSMUSG00000029136	10.8372	0.215692	0.226662	0.951601	0.3413	0.555775	Rbks
ENSMUSG00000020935	1638.13	0.123677	0.129969	0.951595	0.341302	0.555775	Dcakd
ENSMUSG00000031148	964.806	-0.0804607	0.0845563	-0.951564	0.341318	0.555775	Gpkow
ENSMUSG00000027186	4.58486	0.192346	0.202138	0.951556	0.341322	0.555775	Elf5
ENSMUSG00000021265	47.9625	-0.208337	0.218958	-0.951492	0.341355	0.555775	Slc25a29
ENSMUSG00000020982	1214.77	0.122453	0.128709	0.951393	0.341405	0.555775	Nemf
ENSMUSG00000027854	1042.17	0.16315	0.171492	0.951359	0.341422	0.555775	Sike1
ENSMUSG00000024854	191.835	0.163196	0.171564	0.951223	0.341491	0.555775	Pold4
ENSMUSG00000097508	191.835	0.163196	0.171564	0.951223	0.341491	0.555775	Pold4
ENSMUSG00000030771	10.1167	-0.178222	0.18741	-0.950971	0.341619	0.555913	Micalcl
ENSMUSG00000034765	958.957	-0.13054	0.137308	-0.950705	0.341754	0.556063	Dusp5
ENSMUSG00000038546	864.989	-0.131128	0.137987	-0.950295	0.341963	0.556332	Ranbp9
ENSMUSG00000049439	1022.98	0.0918903	0.0967172	0.950092	0.342065	0.556364	Cyp20a1
ENSMUSG00000004748	21.4674	0.213154	0.224353	0.950085	0.342069	0.556364	Mtfp1
ENSMUSG00000061759	540.142	-0.111667	0.117557	-0.949892	0.342167	0.556374	Armt1
ENSMUSG00000029290	998.22	-0.0912588	0.0960803	-0.949819	0.342204	0.556374	Zfp326
ENSMUSG00000035299	550.606	-0.122715	0.129256	-0.949395	0.34242	0.556653	Mid1
ENSMUSG00000044224	1549.2	-0.0931733	0.0981562	-0.949235	0.342501	0.556716	Dnajc21
ENSMUSG00000020647	248.552	0.155518	0.163865	0.949064	0.342588	0.556758	Ncoa1
ENSMUSG00000030451	1352.71	0.155997	0.164378	0.949014	0.342614	0.556758	Herc2
ENSMUSG00000045624	1396.13	0.12981	0.136802	0.948884	0.342679	0.556795	Esf1
ENSMUSG00000028076	12.3208	0.221186	0.233146	0.948705	0.342771	0.556854	Cd1d1
ENSMUSG00000024811	5504.5	-0.0787784	0.0830434	-0.948642	0.342803	0.556854	Tnks2
ENSMUSG00000023992	151.888	0.198971	0.209768	0.948532	0.342859	0.556875	Trem2
ENSMUSG00000062284	3.95469	0.178632	0.188428	0.94801	0.343125	0.557237	Gm6030
ENSMUSG00000050270	25.8463	-0.228241	0.240937	-0.947304	0.343484	0.55775	Tmem220
ENSMUSG00000021814	2993.28	-0.133636	0.141098	-0.947113	0.343581	0.557837	Anxa7
ENSMUSG00000017740	3.59442	-0.140041	0.147944	-0.946579	0.343853	0.558185	Slc12a5
ENSMUSG00000035237	31.487	0.225282	0.238028	0.94645	0.343919	0.558185	Lcat
ENSMUSG00000051627	5.01928	0.193992	0.204971	0.946438	0.343925	0.558185	Hist1h1e
ENSMUSG00000031812	1968.06	-0.0602828	0.0637188	-0.946076	0.34411	0.558383	Map1lc3b
ENSMUSG00000037573	602.076	0.100549	0.106286	0.946029	0.344134	0.558383	Tob1
ENSMUSG00000033862	272.84	-0.179947	0.190449	-0.944855	0.344733	0.559073	Cdk10
ENSMUSG00000026578	144.154	-0.168372	0.1783	-0.944323	0.345004	0.559336	Ccdc181
ENSMUSG00000032295	844.871	-0.144774	0.153317	-0.944283	0.345025	0.559336	Man2c1
ENSMUSG00000020955	281.509	0.109114	0.115565	0.944174	0.345081	0.559355	Ap4s1
ENSMUSG00000021262	1389.52	0.104066	0.110232	0.944062	0.345138	0.559372	Evl
ENSMUSG00000041556	18.1968	0.227524	0.241025	0.943984	0.345178	0.559372	Fbxo2
ENSMUSG00000025417	786.307	-0.102317	0.108411	-0.943796	0.345274	0.559458	Pip4k2c
ENSMUSG00000063434	5.65866	0.181716	0.192609	0.943445	0.345453	0.559678	Sorcs3
ENSMUSG00000024892	70.8895	0.0623111	0.066104	0.942622	0.345874	0.56029	Pcx
ENSMUSG00000028127	1206.41	-0.10112	0.107286	-0.942528	0.345922	0.560293	Abcd3
ENSMUSG00000030034	296.294	-0.163822	0.173826	-0.942448	0.345963	0.560293	Ino80b
ENSMUSG00000024991	13627.3	0.100317	0.106497	0.941969	0.346208	0.560569	Eif3a
ENSMUSG00000022389	2112.04	0.12588	0.13364	0.941932	0.346228	0.560569	Tef
ENSMUSG00000026987	419.16	-0.113074	0.120054	-0.941859	0.346265	0.560569	Baz2b
ENSMUSG00000036752	15198	-0.0672354	0.0714162	-0.941458	0.34647	0.560831	Tubb4b
ENSMUSG00000069678	145.673	-0.151956	0.161433	-0.941294	0.346554	0.560897	Pcgf1
ENSMUSG00000081058	15.3454	0.223126	0.237087	0.941117	0.346645	0.560974	Hist2h3c2
ENSMUSG00000027502	1156.44	-0.0832779	0.0886191	-0.939728	0.347357	0.561985	Rtfdc1
ENSMUSG00000078853	3.74928	0.184375	0.19622	0.939636	0.347404	0.56199	Igtp
ENSMUSG00000045679	774.813	-0.0959196	0.102092	-0.939538	0.347455	0.562001	Pqlc3
ENSMUSG00000021027	742.286	0.172351	0.183462	0.939438	0.347506	0.562011	Ralgapa1
ENSMUSG00000025019	182.116	-0.165054	0.175725	-0.939275	0.34759	0.562011	Lcor
ENSMUSG00000004043	76.8083	-0.179338	0.190942	-0.939228	0.347614	0.562011	Stat5a
ENSMUSG00000025785	687.664	-0.0860411	0.0916202	-0.939106	0.347676	0.562011	Exosc7
ENSMUSG00000026670	1394.23	-0.0740592	0.0788672	-0.939037	0.347712	0.562011	Uap1
ENSMUSG00000027309	1310.94	0.105214	0.112051	0.938984	0.347739	0.562011	4930402H24Rik
ENSMUSG00000026878	4910.81	-0.0659119	0.0701989	-0.938931	0.347766	0.562011	Rab14
ENSMUSG00000056162	4.81074	0.163265	0.173921	0.938732	0.347868	0.562105	Cndp1
ENSMUSG00000039428	727.41	0.114375	0.121902	0.938251	0.348115	0.562434	Tmem135
ENSMUSG00000048047	901.396	0.139614	0.149005	0.936973	0.348773	0.563369	Zbtb33
ENSMUSG00000038127	2851.06	-0.103228	0.110174	-0.936955	0.348781	0.563369	Ccdc50
ENSMUSG00000062310	5.36255	0.205479	0.219401	0.936543	0.348994	0.563641	Glrp1
ENSMUSG00000015202	298.755	-0.127188	0.13582	-0.936444	0.349045	0.563653	Cnksr3
ENSMUSG00000041143	304.131	-0.128761	0.137618	-0.935641	0.349458	0.564249	Tmco4
ENSMUSG00000093769	9.33815	0.20289	0.216961	0.935142	0.349715	0.564594	Hist2h3c1
ENSMUSG00000031358	1232.43	0.0872691	0.0933381	0.934979	0.349799	0.564621	Msl3
ENSMUSG00000092558	730.86	0.101602	0.108672	0.934939	0.34982	0.564621	Med20
ENSMUSG00000034343	1377.56	0.0780693	0.0835335	0.934587	0.350001	0.564843	Ube2f
ENSMUSG00000035726	3254.68	0.102928	0.110229	0.93377	0.350422	0.565452	Supt16
ENSMUSG00000046345	10.3689	0.204798	0.219347	0.933672	0.350473	0.565464	Smco1
ENSMUSG00000019158	478.831	0.180758	0.193645	0.933449	0.350588	0.565578	Tmem160
ENSMUSG00000021264	3591.84	0.0928411	0.0994853	0.933214	0.350709	0.565632	Yy1
ENSMUSG00000018820	403.525	-0.16158	0.17318	-0.93302	0.35081	0.56569	Zfyve27
ENSMUSG00000043017	27.398	0.217526	0.233153	0.932975	0.350833	0.56569	Ptgir
ENSMUSG00000046556	520.989	-0.128671	0.137962	-0.932656	0.350997	0.565884	Zfp319
ENSMUSG00000027195	4322.57	0.0838592	0.0899402	0.932389	0.351135	0.566035	Hsd17b12
ENSMUSG00000066148	1285.27	0.0969475	0.103995	0.932232	0.351217	0.566096	Prpf4
ENSMUSG00000046101	10.3942	0.208139	0.223322	0.932011	0.351331	0.566209	Mcmdc2
ENSMUSG00000039414	582.985	0.118597	0.127288	0.93172	0.351481	0.566381	Heatr5b
ENSMUSG00000056612	7618.42	0.124471	0.133637	0.931406	0.351643	0.566571	Ppp1r14b
ENSMUSG00000058454	1431.19	0.110583	0.118764	0.931121	0.351791	0.566632	Dhcr7
ENSMUSG00000045237	293.83	0.161162	0.173105	0.931004	0.351852	0.566632	1110012L19Rik
ENSMUSG00000039515	5079.64	0.0748502	0.0803982	0.930993	0.351857	0.566632	Ppp2r4
ENSMUSG00000032497	86.6336	-0.215465	0.231495	-0.930753	0.351981	0.566726	Lrrfip2
ENSMUSG00000038718	390.112	0.0982627	0.105578	0.93071	0.352004	0.566726	Pbx3
ENSMUSG00000001497	605.734	-0.0898401	0.096582	-0.930195	0.35227	0.567039	Pax9
ENSMUSG00000031090	126.341	-0.173329	0.186343	-0.930164	0.352286	0.567039	Nadsyn1
ENSMUSG00000033964	916.822	-0.161008	0.173148	-0.929886	0.35243	0.5672	Zbtb41
ENSMUSG00000038324	3362.13	-0.0568663	0.0611672	-0.929686	0.352534	0.567296	Trpc4ap
ENSMUSG00000002550	988.756	0.104918	0.112909	0.929228	0.352771	0.567527	Uck1
ENSMUSG00000015961	6428.42	-0.0852655	0.0917719	-0.929102	0.352836	0.567527	Adss
ENSMUSG00000022978	529.149	-0.0962683	0.103618	-0.929068	0.352854	0.567527	Mis18a
ENSMUSG00000064360	973.29	0.210406	0.226522	0.928858	0.352963	0.567596	ND3
ENSMUSG00000033948	9.17779	0.208483	0.224461	0.928816	0.352984	0.567596	Zswim5
ENSMUSG00000004896	351.858	0.168034	0.180946	0.928643	0.353074	0.567668	Rrnad1
ENSMUSG00000062906	568.196	0.121304	0.130655	0.928425	0.353187	0.567779	Hdac10
ENSMUSG00000025161	64.1422	-0.218661	0.235553	-0.92829	0.353257	0.567792	Slc16a3
ENSMUSG00000091845	16.1933	0.2184	0.235284	0.92824	0.353283	0.567792	Gm4604
ENSMUSG00000032806	456.509	0.106191	0.114414	0.928128	0.353341	0.567815	Slc10a3
ENSMUSG00000019837	139.139	-0.223293	0.240621	-0.927987	0.353414	0.567829	Gtf3c6
ENSMUSG00000042185	548.463	0.116659	0.125732	0.927835	0.353493	0.567829	Nfrkb
ENSMUSG00000055371	1117.78	0.120912	0.130326	0.927771	0.353526	0.567829	Stam2
ENSMUSG00000039182	263.217	0.104807	0.113031	0.92724	0.353802	0.568201	AW209491
ENSMUSG00000037649	11.4565	0.22189	0.239404	0.926844	0.354007	0.56846	H2-DMa
ENSMUSG00000058318	618.437	-0.159803	0.17246	-0.926607	0.354131	0.568556	Phf21a
ENSMUSG00000022801	1031.71	-0.111269	0.120089	-0.926558	0.354156	0.568556	Lrch3
ENSMUSG00000027323	1135.81	0.0918592	0.0991788	0.926198	0.354343	0.568727	Rad51
ENSMUSG00000039137	9.95821	-0.199874	0.215803	-0.926183	0.354351	0.568727	Whrn
ENSMUSG00000020917	9401.19	-0.0963433	0.104171	-0.924855	0.355042	0.569481	Acly
ENSMUSG00000027651	1642.16	-0.0847082	0.0916836	-0.923919	0.355529	0.570192	Rprd1b
ENSMUSG00000103088	4.62402	0.164995	0.178609	0.923773	0.355604	0.570242	Pcdhgb6
ENSMUSG00000021548	654.76	0.0973546	0.105471	0.923046	0.355983	0.570779	Ccnh
ENSMUSG00000029762	1347.02	0.0617692	0.0669284	0.922914	0.356052	0.570818	Akr1b8
ENSMUSG00000023809	33.3969	0.21566	0.233805	0.922396	0.356322	0.57118	Rps6ka2
ENSMUSG00000001247	15.5439	0.175153	0.189988	0.921919	0.356571	0.571455	Lsr
ENSMUSG00000068134	280.249	-0.16755	0.181745	-0.921897	0.356582	0.571455	Zfp120
ENSMUSG00000063362	516.745	0.135072	0.146584	0.92147	0.356805	0.571741	Alg11
ENSMUSG00000039483	1170.52	0.124976	0.135643	0.921361	0.356862	0.57176	Asb6
ENSMUSG00000041696	4.78936	0.169103	0.183557	0.921257	0.356916	0.571776	Rasl12
ENSMUSG00000030505	2291.02	0.0713437	0.0774502	0.921156	0.356969	0.571789	Prmt3
ENSMUSG00000005986	44.0938	-0.21353	0.231831	-0.92106	0.357019	0.571799	Ankrd13d
ENSMUSG00000065952	3.99615	0.172464	0.187299	0.920794	0.357158	0.57195	C330021F23Rik
ENSMUSG00000098387	20.4043	0.100931	0.10968	0.920229	0.357453	0.57228	Pet117
ENSMUSG00000040483	5.62733	-0.169848	0.184662	-0.919775	0.35769	0.572589	Xaf1
ENSMUSG00000028018	1273.54	-0.06167	0.0670631	-0.919581	0.357792	0.57268	Gstcd
ENSMUSG00000029073	700.147	0.0882058	0.0959351	0.919433	0.357869	0.572733	Cptp
ENSMUSG00000001280	3786.55	-0.134006	0.145807	-0.919066	0.358061	0.572969	Sp1
ENSMUSG00000027318	4.02576	0.141233	0.153727	0.918726	0.358239	0.573182	Adam33
ENSMUSG00000053134	375.934	-0.212942	0.231858	-0.918417	0.358401	0.57337	Supt7l
ENSMUSG00000006392	874.041	0.0832561	0.0907397	0.917527	0.358867	0.573973	Med8
ENSMUSG00000040554	12.6091	-0.2138	0.233209	-0.916773	0.359261	0.574462	Aipl1
ENSMUSG00000024902	663.493	-0.107582	0.117384	-0.916492	0.359409	0.574481	Mrpl11
ENSMUSG00000009030	947.162	0.117314	0.128008	0.916465	0.359423	0.574481	Pdcl
ENSMUSG00000042632	293.833	-0.164914	0.179975	-0.916314	0.359502	0.574481	Pla2g6
ENSMUSG00000030032	276.239	-0.128251	0.139967	-0.916292	0.359514	0.574481	Wdr54
ENSMUSG00000033382	177.315	-0.218534	0.238517	-0.916222	0.35955	0.574481	Trappc8
ENSMUSG00000068252	8.78144	0.199534	0.217792	0.91617	0.359578	0.574481	Apol7b
ENSMUSG00000073062	482.592	0.127487	0.139163	0.916103	0.359613	0.574481	Zxdb
ENSMUSG00000030868	1226.82	0.0710562	0.0775869	0.915827	0.359758	0.574565	Dctn5
ENSMUSG00000032688	152.213	-0.172961	0.188869	-0.915774	0.359785	0.574565	Malt1
ENSMUSG00000026494	13.3128	0.209387	0.22866	0.915714	0.359817	0.574565	Kif26b
ENSMUSG00000027649	933.618	-0.085158	0.0930151	-0.915529	0.359914	0.574636	Ctnnbl1
ENSMUSG00000039849	1461.05	-0.101115	0.110453	-0.915459	0.359951	0.574636	Pcif1
ENSMUSG00000022677	640.169	-0.136212	0.148824	-0.915253	0.360059	0.574738	Fopnl
ENSMUSG00000046493	8.10212	0.159606	0.174455	0.914884	0.360252	0.574975	Olfr1352
ENSMUSG00000026648	97.3836	0.189788	0.207571	0.914328	0.360545	0.57537	Dclre1c
ENSMUSG00000079509	1849.84	-0.137449	0.150437	-0.913664	0.360893	0.575784	Zfx
ENSMUSG00000025235	104.429	-0.179614	0.19668	-0.913233	0.36112	0.576028	Bbs4
ENSMUSG00000085957	13.8863	0.210602	0.230619	0.913203	0.361136	0.576028	Syna
ENSMUSG00000015133	2090.56	0.110228	0.120752	0.912843	0.361325	0.576259	Lrrk1
ENSMUSG00000060703	6.12783	-0.193847	0.212379	-0.912739	0.36138	0.576275	Cd302
ENSMUSG00000020484	1861.75	0.08097	0.0887441	0.912399	0.361559	0.576489	Xbp1
ENSMUSG00000044715	415.312	-0.128208	0.140784	-0.910677	0.362466	0.57772	Gskip
ENSMUSG00000022292	336.118	-0.144348	0.158544	-0.910462	0.362579	0.57783	Rrm2b
ENSMUSG00000035455	1390.92	-0.113015	0.124202	-0.909929	0.36286	0.578135	Fignl1
ENSMUSG00000025764	1255.75	-0.102664	0.112842	-0.909806	0.362925	0.578166	Jade1
ENSMUSG00000034189	581.34	0.0888352	0.0977108	0.909165	0.363263	0.578633	Hsdl1
ENSMUSG00000023951	1623.64	-0.123694	0.136096	-0.908876	0.363416	0.578805	Vegfa
ENSMUSG00000033411	1229.47	-0.109333	0.120362	-0.908366	0.363685	0.579096	Ctdspl2
ENSMUSG00000073856	14.5258	-0.214591	0.23624	-0.908359	0.363689	0.579096	Iqck
ENSMUSG00000016496	5.92765	0.19968	0.219915	0.907986	0.363886	0.579338	Cd274
ENSMUSG00000069835	7.02036	0.191624	0.211287	0.906939	0.364439	0.580076	Sat2
ENSMUSG00000091803	374.114	-0.117647	0.129741	-0.906785	0.364521	0.580105	Cox16
ENSMUSG00000035370	295.847	-0.176481	0.194638	-0.906716	0.364557	0.580105	Adat3
ENSMUSG00000002763	664.677	-0.145936	0.160962	-0.906649	0.364592	0.580105	Pex6
ENSMUSG00000038717	1880.4	-0.108956	0.120331	-0.905469	0.365217	0.580891	Atp5l
ENSMUSG00000054099	332.922	-0.21011	0.232048	-0.90546	0.365222	0.580891	Slc25a40
ENSMUSG00000022125	410.519	0.121409	0.13414	0.905093	0.365416	0.581128	Cln5
ENSMUSG00000032602	298.745	-0.105761	0.116886	-0.904823	0.365559	0.581273	Slc25a20
ENSMUSG00000042203	380.593	0.105164	0.116235	0.904751	0.365597	0.581273	Tbc1d22b
ENSMUSG00000046997	3.79327	-0.14458	0.159831	-0.904579	0.365688	0.581278	Spsb4
ENSMUSG00000025894	903	0.128128	0.14165	0.904545	0.365707	0.581278	Aasdhppt
ENSMUSG00000026851	836.403	-0.0755616	0.0835406	-0.904489	0.365736	0.581278	BC005624
ENSMUSG00000032763	35.0962	-0.125073	0.138313	-0.904271	0.365852	0.58139	Ilvbl
ENSMUSG00000050079	442.106	-0.196991	0.217889	-0.904088	0.365949	0.581412	Rspry1
ENSMUSG00000048200	210.118	-0.136192	0.150642	-0.904075	0.365955	0.581412	Cracr2b
ENSMUSG00000058881	738.39	-0.0977703	0.108176	-0.903807	0.366098	0.581566	Zfp516
ENSMUSG00000020525	440.286	0.0950601	0.105196	0.903647	0.366183	0.581616	Ppm1d
ENSMUSG00000019564	206.638	0.210095	0.232546	0.903459	0.366283	0.581616	Arid3a
ENSMUSG00000032606	274.091	-0.114422	0.126652	-0.903439	0.366293	0.581616	Nicn1
ENSMUSG00000075232	5079.02	-0.0905219	0.100219	-0.903237	0.3664	0.581616	Amd1
ENSMUSG00000049672	769.914	-0.0979318	0.108431	-0.903168	0.366437	0.581616	Zbtb14
ENSMUSG00000064341	13835.1	-0.115715	0.128132	-0.903094	0.366476	0.581616	ND1
ENSMUSG00000051278	245.123	-0.202125	0.223846	-0.902966	0.366544	0.581616	Zgrf1
ENSMUSG00000079334	255.642	-0.177286	0.196355	-0.902883	0.366588	0.581616	Nat6
ENSMUSG00000035735	483.589	0.135644	0.150249	0.902794	0.366635	0.581616	Dagla
ENSMUSG00000048707	369.969	0.199373	0.220849	0.902757	0.366655	0.581616	Tprn
ENSMUSG00000020648	238.081	0.153491	0.17003	0.902727	0.366671	0.581616	Dus4l
ENSMUSG00000018449	167.62	0.167469	0.185569	0.902459	0.366813	0.581698	Rpain
ENSMUSG00000036781	3741.62	0.105048	0.116424	0.902292	0.366902	0.581767	Rps27l
ENSMUSG00000034538	37.9947	0.197843	0.219333	0.90202	0.367046	0.581915	Zfp418
ENSMUSG00000054648	301.428	-0.136457	0.151291	-0.901946	0.367085	0.581915	Zfp869
ENSMUSG00000095432	265.82	0.162916	0.180692	0.901625	0.367256	0.582114	Zfp748
ENSMUSG00000032035	2149.03	-0.079305	0.088027	-0.900917	0.367632	0.582638	Ets1
ENSMUSG00000028478	4287.18	0.0491559	0.0545712	0.900767	0.367712	0.582694	Clta
ENSMUSG00000020057	126.699	-0.151225	0.168014	-0.900074	0.368081	0.583104	Dram1
ENSMUSG00000008129	29.407	-0.216935	0.241052	-0.899948	0.368148	0.583104	4930432K21Rik
ENSMUSG00000002109	46.82	-0.20109	0.22349	-0.899771	0.368242	0.583104	Ddb2
ENSMUSG00000081378	9.26857	0.154215	0.171397	0.899756	0.36825	0.583104	Rps13-ps4
ENSMUSG00000036792	395.043	-0.180108	0.200182	-0.899724	0.368267	0.583104	Mbd5
ENSMUSG00000020544	225.753	0.121694	0.135268	0.899647	0.368308	0.583104	Cox11
ENSMUSG00000042444	952.232	-0.144568	0.160702	-0.8996	0.368333	0.583104	Fam63b
ENSMUSG00000026726	133.111	0.165285	0.183776	0.899381	0.36845	0.583217	Cubn
ENSMUSG00000031392	3150.91	0.10005	0.111272	0.899149	0.368573	0.583269	Irak1
ENSMUSG00000030649	894.621	0.0932794	0.103776	0.898856	0.368729	0.583361	Anapc15
ENSMUSG00000037876	1309.8	-0.136877	0.152285	-0.898825	0.368746	0.583361	Jmjd1c
ENSMUSG00000005493	15.9946	0.216047	0.240377	0.898785	0.368767	0.583361	Msh4
ENSMUSG00000053916	86.0524	-0.206017	0.229451	-0.897867	0.369256	0.584063	Nanp
ENSMUSG00000032330	1911.04	-0.106821	0.118999	-0.897662	0.369366	0.584121	Cox7a2
ENSMUSG00000041264	1109.92	0.0699229	0.0778975	0.897627	0.369384	0.584121	Uspl1
ENSMUSG00000044600	1234.26	-0.0830012	0.0924845	-0.897461	0.369473	0.58419	Smim7
ENSMUSG00000025903	1712.2	-0.102506	0.114254	-0.897185	0.36962	0.584351	Lypla1
ENSMUSG00000039756	2682.59	0.107845	0.120233	0.896968	0.369736	0.584463	Dnttip2
ENSMUSG00000031684	480.142	-0.192093	0.214284	-0.89644	0.370018	0.584836	Slc10a7
ENSMUSG00000029576	179.967	-0.163492	0.182417	-0.89625	0.370119	0.584925	Radil
ENSMUSG00000030127	3579.15	-0.103183	0.115185	-0.8958	0.370359	0.585232	Cops7a
ENSMUSG00000048720	582.373	0.102734	0.114755	0.895243	0.370657	0.585631	Tbc1d12
ENSMUSG00000036733	2055.64	0.0648864	0.0724953	0.895043	0.370764	0.585686	Rbm42
ENSMUSG00000029600	203.246	0.131681	0.147129	0.895008	0.370783	0.585686	Rita1
ENSMUSG00000021619	33.1	-0.215629	0.240974	-0.894824	0.370881	0.585698	Atg10
ENSMUSG00000035559	230.451	-0.139253	0.155742	-0.894128	0.371253	0.586159	Mpv17l2
ENSMUSG00000040370	167.354	0.148509	0.166097	0.894108	0.371264	0.586159	Lyrm5
ENSMUSG00000040714	139.37	-0.15253	0.170627	-0.893943	0.371352	0.586226	Klc3
ENSMUSG00000025357	19.9669	-0.0718327	0.0803698	-0.893778	0.371441	0.586294	Dgka
ENSMUSG00000030528	1263.83	0.114898	0.128607	0.893402	0.371642	0.586524	Blm
ENSMUSG00000019738	311.796	0.135189	0.151331	0.893335	0.371678	0.586524	Polr2i
ENSMUSG00000044042	16.9368	-0.214506	0.240141	-0.893249	0.371724	0.586525	Fmn1
ENSMUSG00000019883	1032.32	0.146132	0.163631	0.893058	0.371826	0.586543	Echdc1
ENSMUSG00000027673	1523.33	-0.0832615	0.093232	-0.893057	0.371827	0.586543	Ndufb5
ENSMUSG00000038156	6.71533	0.191883	0.214954	0.892672	0.372033	0.586797	Spon1
ENSMUSG00000020258	35.2378	-0.212445	0.238052	-0.892429	0.372163	0.586873	Glyctk
ENSMUSG00000031562	586.117	0.102437	0.114786	0.892411	0.372172	0.586873	Dctd
ENSMUSG00000038393	74.5218	0.20443	0.229164	0.892067	0.372357	0.587034	Txnip
ENSMUSG00000037032	470.242	-0.146302	0.164007	-0.892051	0.372365	0.587034	Apbb1
ENSMUSG00000045969	485.63	0.154591	0.173377	0.891643	0.372584	0.587307	Ing1
ENSMUSG00000039449	966.137	-0.0948597	0.106431	-0.891281	0.372778	0.587541	Prpf18
ENSMUSG00000020832	484.456	0.0845688	0.0949104	0.891039	0.372908	0.58766	Eral1
ENSMUSG00000022283	60245.7	-0.0587984	0.0659968	-0.890928	0.372968	0.58766	Pabpc1
ENSMUSG00000037013	2982.5	-0.0585881	0.0658013	-0.890379	0.373262	0.587904	Ss18
ENSMUSG00000022788	145.869	0.173596	0.194969	0.890376	0.373264	0.587904	Fgd4
ENSMUSG00000025572	241.991	-0.163003	0.18312	-0.890148	0.373386	0.587904	Tmc6
ENSMUSG00000028436	1353.05	0.057488	0.064587	0.890086	0.37342	0.587904	Dcaf12
ENSMUSG00000030428	21.1486	0.211232	0.237411	0.889731	0.37361	0.588132	Ttyh1
ENSMUSG00000020330	4311.9	0.104731	0.117811	0.888977	0.374016	0.588675	Hmmr
ENSMUSG00000054008	3659.5	0.0650832	0.0732268	0.88879	0.374116	0.588675	Ndst1
ENSMUSG00000061104	1734.31	-0.10812	0.121653	-0.888754	0.374135	0.588675	Gm10094
ENSMUSG00000051890	112.047	0.206163	0.23197	0.88875	0.374137	0.588675	Klhdc1
ENSMUSG00000020261	524.069	0.107032	0.120585	0.8876	0.374756	0.589504	Slc36a1
ENSMUSG00000052105	989.993	0.115372	0.129999	0.887481	0.37482	0.589533	Mtcl1
ENSMUSG00000001120	250.228	0.12583	0.141861	0.886997	0.375081	0.58987	Pcbp3
ENSMUSG00000030062	4484.88	0.0623722	0.0703693	0.886356	0.375426	0.590341	Rpn1
ENSMUSG00000046567	214.757	-0.137171	0.154774	-0.88627	0.375472	0.590342	4930430F08Rik
ENSMUSG00000051615	1070.85	-0.0702091	0.0792661	-0.88574	0.375758	0.590697	Rap2a
ENSMUSG00000059995	2362.77	0.0867935	0.0980014	0.885635	0.375814	0.590697	Atxn7l3
ENSMUSG00000005506	2984.3	0.0647865	0.0731592	0.885556	0.375857	0.590697	Celf1
ENSMUSG00000033671	783.867	-0.137171	0.154914	-0.885464	0.375906	0.590697	Cep350
ENSMUSG00000042303	609.283	0.173213	0.195626	0.885426	0.375927	0.590697	Sgsm3
ENSMUSG00000044148	883.42	0.0966866	0.109235	0.885128	0.376088	0.59087	1810030O07Rik
ENSMUSG00000031370	1118.59	0.083578	0.0944561	0.884834	0.376246	0.590982	Zrsr2
ENSMUSG00000028911	2406.52	-0.0787273	0.0890346	-0.884232	0.376571	0.591394	Srsf4
ENSMUSG00000042570	1102.13	0.136388	0.154254	0.884178	0.3766	0.591394	Mier2
ENSMUSG00000037103	269.063	0.199809	0.226007	0.884083	0.376651	0.591402	Dcaf15
ENSMUSG00000024965	12.5957	0.200415	0.227005	0.882864	0.37731	0.592363	Fermt3
ENSMUSG00000059518	699.018	0.118036	0.133762	0.882428	0.377545	0.592661	Znhit1
ENSMUSG00000045672	5.98563	-0.187486	0.212535	-0.882144	0.377699	0.59283	Col27a1
ENSMUSG00000024911	193.119	-0.172003	0.195169	-0.881302	0.378154	0.593472	Fibp
ENSMUSG00000036270	1563.73	0.120049	0.136241	0.88115	0.378237	0.593529	Edc4
ENSMUSG00000020687	3197.36	0.103262	0.117206	0.881032	0.3783	0.593557	Cdc27
ENSMUSG00000029267	765.195	0.129429	0.146923	0.880927	0.378357	0.593574	Mtf2
ENSMUSG00000028212	1168.58	-0.131096	0.14888	-0.880548	0.378562	0.593823	Ccne2
ENSMUSG00000031789	6.23889	0.184444	0.209715	0.879501	0.37913	0.594641	Cngb1
ENSMUSG00000020253	621.003	-0.0862081	0.0980488	-0.879237	0.379273	0.594793	Ppm1m
ENSMUSG00000000355	579.343	0.132057	0.150281	0.878733	0.379546	0.595004	Mcts1
ENSMUSG00000033808	823.046	0.103881	0.11832	0.877964	0.379963	0.595586	Tmem87a
ENSMUSG00000030279	399.273	-0.189792	0.216223	-0.877759	0.380074	0.595687	C2cd5
ENSMUSG00000021771	6760.9	0.0563524	0.064209	0.877639	0.380139	0.595717	Vdac2
ENSMUSG00000032249	2966.92	0.0903678	0.102987	0.87747	0.380231	0.595788	Anp32a
ENSMUSG00000022836	133.819	0.137241	0.156462	0.877152	0.380404	0.595986	Mylk
ENSMUSG00000028811	3818.76	0.067719	0.0772287	0.876863	0.380561	0.59616	Yars
ENSMUSG00000032640	2393.72	0.0653992	0.074639	0.876207	0.380917	0.596573	Chsy1
ENSMUSG00000045210	1135.51	-0.106066	0.121082	-0.875982	0.38104	0.59662	Vcpip1
ENSMUSG00000022529	690.27	0.0814883	0.0930443	0.875801	0.381138	0.596701	Zfp263
ENSMUSG00000069495	868.143	-0.12558	0.143411	-0.875666	0.381212	0.596744	Epc2
ENSMUSG00000026083	4397.93	0.0887327	0.101403	0.875051	0.381546	0.597195	Eif5b
ENSMUSG00000063882	1905.66	-0.103383	0.118174	-0.874838	0.381662	0.597304	Uqcrh
ENSMUSG00000006276	420.392	-0.147741	0.168912	-0.874665	0.381756	0.597378	Eps15l1
ENSMUSG00000019088	259.599	-0.11451	0.13096	-0.874388	0.381907	0.597541	Dnase1l1
ENSMUSG00000013483	3.52651	-0.176251	0.20163	-0.874132	0.382046	0.59767	Card14
ENSMUSG00000021072	2112.95	0.11847	0.13555	0.873993	0.382122	0.59767	Tmx1
ENSMUSG00000042202	588.407	-0.0965414	0.110491	-0.873753	0.382253	0.597792	Slc35e2
ENSMUSG00000069844	396.91	0.110811	0.126883	0.873327	0.382485	0.598077	Sco1
ENSMUSG00000042712	2316.44	0.0971929	0.1113	0.873248	0.382528	0.598077	Wbp5
ENSMUSG00000039130	968.256	0.0882633	0.10109	0.873114	0.382601	0.598095	Zc3hc1
ENSMUSG00000048240	112.94	0.157404	0.180291	0.873056	0.382632	0.598095	Gng7
ENSMUSG00000003810	4102.89	0.0958741	0.109844	0.872817	0.382763	0.598154	Mast2
ENSMUSG00000068923	139.178	0.198619	0.227641	0.872511	0.38293	0.598269	Syt11
ENSMUSG00000042055	1094.73	0.0775692	0.0889159	0.872388	0.382997	0.598301	Wdr11
ENSMUSG00000028093	434.001	0.109017	0.125058	0.871735	0.383353	0.598786	Acp6
ENSMUSG00000027823	4753.25	0.0973813	0.111796	0.871065	0.383719	0.599168	Gmps
ENSMUSG00000074824	32.5486	0.209994	0.241087	0.871031	0.383737	0.599168	Rslcan18
ENSMUSG00000089824	940.667	0.153792	0.176594	0.870879	0.38382	0.599225	Rbm12
ENSMUSG00000038502	2163.89	-0.109214	0.125437	-0.870665	0.383937	0.599292	Ptov1
ENSMUSG00000045466	87.8185	-0.17944	0.206103	-0.87063	0.383956	0.599292	Zfp956
ENSMUSG00000001998	440.626	0.113505	0.130404	0.870411	0.384076	0.599365	Ap4e1
ENSMUSG00000040929	210.931	0.209014	0.240168	0.870284	0.384145	0.599369	Rfx3
ENSMUSG00000038372	623.517	0.0822879	0.0945898	0.869945	0.38433	0.599557	Gmds
ENSMUSG00000002635	522.737	0.133906	0.153939	0.869863	0.384375	0.599557	Pdcd2l
ENSMUSG00000019797	316.105	-0.120881	0.138975	-0.869808	0.384405	0.599557	1700021F05Rik
ENSMUSG00000001143	408.785	-0.0990256	0.113868	-0.869651	0.384491	0.599618	Lman2l
ENSMUSG00000021598	811.309	-0.104003	0.119708	-0.868808	0.384952	0.600264	Med10
ENSMUSG00000067629	16.5367	-0.136879	0.157628	-0.868369	0.385193	0.600566	Syngap1
ENSMUSG00000066150	1208.72	-0.101684	0.117138	-0.868073	0.385355	0.600746	Slc31a1
ENSMUSG00000009621	545.962	0.136866	0.157697	0.867903	0.385448	0.600759	Vav2
ENSMUSG00000067424	67.2595	0.167894	0.193471	0.867799	0.385504	0.600759	Zfp563
ENSMUSG00000020273	285.636	0.134142	0.154587	0.867744	0.385534	0.600759	Papolg
ENSMUSG00000053646	9.1186	0.178665	0.205918	0.867651	0.385585	0.600759	Plxnb1
ENSMUSG00000035506	4.70705	0.181198	0.208842	0.867631	0.385596	0.600759	Slc12a8
ENSMUSG00000063049	373.732	-0.114309	0.131769	-0.867493	0.385672	0.600805	Ing2
ENSMUSG00000029061	3.22945	0.156149	0.180032	0.867344	0.385753	0.600838	Mmp23
ENSMUSG00000068130	68.1109	0.180965	0.208657	0.867284	0.385786	0.600838	Zfp442
ENSMUSG00000026632	50.3609	-0.199183	0.2297	-0.867147	0.385861	0.600882	Tatdn3
ENSMUSG00000060950	602.296	0.11082	0.127859	0.86674	0.386085	0.601148	Trmt61a
ENSMUSG00000024122	1918.31	0.0841457	0.0970913	0.866665	0.386126	0.601148	Pdpk1
ENSMUSG00000048732	379.742	0.1321	0.152487	0.866304	0.386323	0.601383	Klhl11
ENSMUSG00000038607	1183.7	-0.131623	0.151975	-0.866083	0.386445	0.601499	Gng10
ENSMUSG00000007656	2514.08	-0.0743291	0.0858348	-0.865956	0.386514	0.601535	Arpp19
ENSMUSG00000021796	3084.38	-0.0956166	0.110444	-0.865745	0.38663	0.601642	Bmpr1a
ENSMUSG00000046295	650.025	0.136221	0.15749	0.864956	0.387063	0.602244	Ankle1
ENSMUSG00000056724	191.12	0.188309	0.217769	0.864718	0.387194	0.602282	Nbeal2
ENSMUSG00000027194	486.888	-0.0948821	0.109728	-0.864699	0.387204	0.602282	Ttc17
ENSMUSG00000037890	30.0541	0.157295	0.181916	0.864656	0.387228	0.602282	Wdr19
ENSMUSG00000026773	19.0619	0.207991	0.240794	0.863772	0.387713	0.602964	Pfkfb3
ENSMUSG00000038195	24.7099	-0.20801	0.240912	-0.863426	0.387904	0.603187	Rilp
ENSMUSG00000045348	87.7161	0.177849	0.206058	0.863102	0.388082	0.603391	Nyap1
ENSMUSG00000023089	665.238	-0.127368	0.14761	-0.862871	0.388209	0.603443	Ndufa5
ENSMUSG00000026707	90.1993	-0.203285	0.235674	-0.862566	0.388376	0.60363	Nsun6
ENSMUSG00000029433	621.264	0.0866348	0.100458	0.862401	0.388467	0.603699	Diablo
ENSMUSG00000036777	15253	-0.0677136	0.0785506	-0.862038	0.388667	0.603936	Anln
ENSMUSG00000066441	1359.5	-0.0985388	0.114359	-0.861659	0.388875	0.604145	Rdh11
ENSMUSG00000022500	1706.88	-0.114871	0.133343	-0.861472	0.388978	0.604145	Litaf
ENSMUSG00000028737	176.125	-0.135903	0.157761	-0.861453	0.388989	0.604145	Aldh4a1
ENSMUSG00000027635	811.921	-0.0742709	0.0862299	-0.861312	0.389066	0.604193	Dsn1
ENSMUSG00000025532	828.582	0.0770854	0.0895511	0.860797	0.38935	0.60456	Crcp
ENSMUSG00000034035	13.8726	-0.206777	0.240483	-0.859843	0.389875	0.605303	Ccdc17
ENSMUSG00000055407	1523.27	0.201968	0.234935	0.859677	0.389967	0.605318	Map6
ENSMUSG00000032199	5972.22	0.0565752	0.0658166	0.859589	0.390016	0.605318	Polr2m
ENSMUSG00000031916	1064.34	-0.0790707	0.0920002	-0.859462	0.390086	0.605318	Cog8
ENSMUSG00000026003	2114.66	0.0902696	0.105032	0.859447	0.390094	0.605318	Acadl
ENSMUSG00000044149	392.596	0.12992	0.151225	0.859113	0.390278	0.60549	Nkrf
ENSMUSG00000039285	1447.99	0.0702463	0.0818157	0.858591	0.390566	0.605806	Azi2
ENSMUSG00000045257	43.7428	-0.203798	0.237368	-0.858574	0.390576	0.605806	Morn2
ENSMUSG00000021076	927.342	0.0724444	0.0844012	0.858333	0.390709	0.605909	Actr10
ENSMUSG00000021951	290.936	0.117676	0.137106	0.858283	0.390736	0.605909	Eef1akmt1
ENSMUSG00000044145	32.1142	0.203739	0.237405	0.858192	0.390787	0.605915	1810024B03Rik
ENSMUSG00000051502	85.1433	0.17972	0.209479	0.857936	0.390928	0.60606	Ufsp1
ENSMUSG00000026582	10.531	0.200013	0.233159	0.85784	0.390981	0.606061	Sele
ENSMUSG00000020901	9.92545	0.191496	0.223279	0.857655	0.391083	0.606061	Pik3r5
ENSMUSG00000038150	534.659	0.0902174	0.105196	0.857614	0.391105	0.606061	Ormdl3
ENSMUSG00000024436	1466.44	0.094286	0.109942	0.857595	0.391116	0.606061	Mrps18b
ENSMUSG00000024218	476.285	-0.122116	0.142442	-0.857302	0.391278	0.606238	Taf11
ENSMUSG00000022827	167.689	-0.130405	0.152167	-0.856986	0.391453	0.606436	Rabl3
ENSMUSG00000044786	215.417	-0.191423	0.223555	-0.856269	0.391849	0.606832	Zfp36
ENSMUSG00000006527	457.54	-0.11672	0.136313	-0.856268	0.39185	0.606832	Sfmbt1
ENSMUSG00000058013	8647.39	0.0672845	0.0785799	0.856256	0.391856	0.606832	40787
ENSMUSG00000057561	4579.67	0.1082	0.126375	0.856183	0.391896	0.606832	Eif1a
ENSMUSG00000024875	979.823	0.0726181	0.0848456	0.855886	0.392061	0.606988	Yif1a
ENSMUSG00000064356	1739.3	-0.171025	0.199835	-0.85583	0.392092	0.606988	ATP8
ENSMUSG00000051695	10125.9	0.0649851	0.0759414	0.855727	0.392149	0.607003	Pcbp1
ENSMUSG00000068234	4.53323	0.144988	0.169492	0.855425	0.392316	0.607155	Vmn1r44
ENSMUSG00000042354	3163.6	0.0922426	0.107838	0.85538	0.392341	0.607155	Gnl3
ENSMUSG00000026198	302.557	0.134322	0.1571	0.855007	0.392547	0.607332	Abcb6
ENSMUSG00000028268	4.97211	0.173052	0.202399	0.855003	0.39255	0.607332	Gbp3
ENSMUSG00000048796	82.4143	0.167771	0.196245	0.854904	0.392605	0.607344	Cyb561d1
ENSMUSG00000026842	3499.01	-0.0967473	0.113212	-0.854571	0.392788	0.607546	Abl1
ENSMUSG00000040229	3.1792	-0.15003	0.175577	-0.854498	0.392829	0.607546	Gpr34
ENSMUSG00000014769	4229.78	-0.0594684	0.0696232	-0.854147	0.393024	0.607774	Psmb1
ENSMUSG00000056220	2309.25	0.104762	0.122673	0.853994	0.393108	0.607831	Pla2g4a
ENSMUSG00000017390	8.12256	-0.198327	0.23227	-0.853866	0.393179	0.607868	Aldoc
ENSMUSG00000032357	5.92198	-0.179558	0.210361	-0.853573	0.393342	0.608028	Tinag
ENSMUSG00000042590	1521.38	-0.0953243	0.111685	-0.853509	0.393377	0.608028	Ipo11
ENSMUSG00000035183	27.8464	-0.205253	0.240508	-0.853413	0.39343	0.608037	Slc24a5
ENSMUSG00000043290	57.59	-0.191454	0.224476	-0.85289	0.39372	0.608289	Zfp784
ENSMUSG00000099471	10.007	0.197844	0.231976	0.852863	0.393735	0.608289	Gm8451
ENSMUSG00000038489	1399.43	0.119377	0.140004	0.852668	0.393843	0.608384	Polr2l
ENSMUSG00000054499	110.096	0.19889	0.233301	0.852505	0.393934	0.60842	Dedd2
ENSMUSG00000040043	1320.34	-0.0723887	0.0849179	-0.852456	0.393961	0.60842	Rbms2
ENSMUSG00000032059	858.542	0.0717031	0.0841803	0.85178	0.394336	0.608824	Alg9
ENSMUSG00000060969	293.591	-0.157261	0.184639	-0.85172	0.394369	0.608824	Irx1
ENSMUSG00000034593	5789.28	-0.113197	0.132915	-0.851656	0.394405	0.608824	Myo5a
ENSMUSG00000025492	2180.78	-0.0522543	0.061357	-0.851644	0.394412	0.608824	Ifitm3
ENSMUSG00000024457	477.066	0.108514	0.127434	0.851527	0.394477	0.608851	Trim26
ENSMUSG00000067847	536.853	-0.1667	0.195805	-0.851356	0.394571	0.608878	Romo1
ENSMUSG00000036924	11.3591	-0.199917	0.234839	-0.851297	0.394604	0.608878	Cst13
ENSMUSG00000025880	495.582	-0.130432	0.153226	-0.85124	0.394636	0.608878	Smad7
ENSMUSG00000025724	1488	0.0742108	0.0872446	0.850605	0.394989	0.609281	Sec11a
ENSMUSG00000059430	5.43695	-0.182304	0.214324	-0.8506	0.394992	0.609281	Actg2
ENSMUSG00000047528	12.7836	0.20123	0.236714	0.850097	0.395271	0.609605	Als2cr12
ENSMUSG00000071662	1199.92	-0.0718552	0.0845613	-0.849741	0.395469	0.609605	Polr2g
ENSMUSG00000040350	49.6698	0.203126	0.239052	0.849716	0.395483	0.609605	Trim7
ENSMUSG00000014773	117.094	0.171468	0.201796	0.84971	0.395486	0.609605	Dll1
ENSMUSG00000039286	2076.03	-0.102076	0.120183	-0.849331	0.395697	0.609857	Fndc3b
ENSMUSG00000031667	487.932	-0.0881195	0.103785	-0.849061	0.395847	0.610016	Aktip
ENSMUSG00000020717	3.71091	-0.135218	0.159434	-0.848113	0.396375	0.610756	Pecam1
ENSMUSG00000000049	3.76523	0.131582	0.155166	0.848005	0.396435	0.610776	Apoh
ENSMUSG00000022680	2370.58	0.0621	0.0732597	0.847669	0.396622	0.610991	Pdxdc1
ENSMUSG00000025856	1103.39	-0.099803	0.117765	-0.847475	0.39673	0.611084	Pdgfa
ENSMUSG00000031851	89.4809	-0.172514	0.203615	-0.847256	0.396852	0.611107	Ntpcr
ENSMUSG00000041954	15.45	0.198369	0.234133	0.847249	0.396856	0.611107	Tnfrsf18
ENSMUSG00000017499	1386.86	0.0752221	0.0887988	0.847107	0.396935	0.611107	Cdc6
ENSMUSG00000047539	970.471	-0.0769393	0.0908349	-0.847023	0.396982	0.611107	Fbxo28
ENSMUSG00000033610	245.15	-0.11491	0.135749	-0.846489	0.39728	0.611426	Pank1
ENSMUSG00000027425	1021.41	0.093222	0.110129	0.846481	0.397284	0.611426	Csrp2bp
ENSMUSG00000068394	544.655	-0.0854349	0.100968	-0.846157	0.397465	0.611631	Cep152
ENSMUSG00000032754	159.055	0.145924	0.172496	0.845956	0.397577	0.611731	Slc8b1
ENSMUSG00000004268	2392.83	0.0819015	0.0968489	0.845662	0.397741	0.611826	Emg1
ENSMUSG00000040549	4533.73	0.0949822	0.112322	0.845626	0.397761	0.611826	Ckap5
ENSMUSG00000008384	1114.44	0.116765	0.138105	0.845477	0.397844	0.611826	Sertad1
ENSMUSG00000054404	52.3948	0.184387	0.218101	0.845419	0.397877	0.611826	Slfn5
ENSMUSG00000057409	354.882	-0.10663	0.126193	-0.844969	0.398128	0.612066	Zfp53
ENSMUSG00000007836	10833.6	-0.0993733	0.117637	-0.844747	0.398252	0.61208	Hnrnpa0
ENSMUSG00000026778	7.32724	0.193842	0.229472	0.844731	0.398261	0.61208	Prkcq
ENSMUSG00000041921	346.956	-0.124902	0.147866	-0.844698	0.39828	0.61208	Metap1d
ENSMUSG00000100235	35.8023	-0.20262	0.239943	-0.844451	0.398418	0.612219	Zfp708
ENSMUSG00000002032	4.05157	0.111114	0.131656	0.843976	0.398683	0.612554	Tmem25
ENSMUSG00000032311	6.18345	0.182543	0.216424	0.843453	0.398975	0.61293	Nrg4
ENSMUSG00000033589	1444.56	-0.103148	0.122324	-0.843234	0.399098	0.612981	Reep4
ENSMUSG00000079608	88.1598	-0.184198	0.218445	-0.843223	0.399104	0.612981	Stard6
ENSMUSG00000001999	369.405	-0.10415	0.123613	-0.842551	0.39948	0.61342	Blvra
ENSMUSG00000001089	2001.44	0.0629344	0.0746959	0.842541	0.399485	0.61342	Luzp1
ENSMUSG00000060012	36.0546	0.197924	0.235056	0.842028	0.399772	0.613788	Kif13b
ENSMUSG00000028102	706.914	0.0848388	0.1008	0.841658	0.399979	0.61396	Pex11b
ENSMUSG00000049940	2194.13	-0.0595909	0.0708115	-0.841542	0.400045	0.613986	Pgrmc2
ENSMUSG00000040703	11.0896	0.181733	0.215992	0.841385	0.400132	0.614048	Cyp2s1
ENSMUSG00000079511	138.939	0.190518	0.226489	0.841179	0.400248	0.61409	Ccdc142
ENSMUSG00000034473	325.874	-0.181136	0.21534	-0.841165	0.400255	0.61409	Sec22a
ENSMUSG00000071037	46.5826	-0.172821	0.205679	-0.84025	0.400768	0.614804	Camkmt
ENSMUSG00000038970	975.653	0.0780279	0.0928969	0.839941	0.400942	0.614943	Lmtk2
ENSMUSG00000021824	2111.89	0.0973869	0.115948	0.839918	0.400955	0.614943	Ap3m1
ENSMUSG00000039105	2526.47	-0.0486484	0.0579303	-0.839776	0.401034	0.614955	Atp6v1g1
ENSMUSG00000005656	2325.94	-0.100026	0.119116	-0.839733	0.401058	0.614955	Snx6
ENSMUSG00000057411	212.346	-0.123008	0.146561	-0.839293	0.401305	0.615261	Fam173a
ENSMUSG00000029068	1746.14	0.115902	0.138155	0.838925	0.401511	0.615504	Ccnl2
ENSMUSG00000051118	5.6809	0.173189	0.206475	0.838792	0.401586	0.615546	Olfr77
ENSMUSG00000045064	61.0209	0.175251	0.208966	0.83866	0.40166	0.615573	Zc2hc1c
ENSMUSG00000043099	11.8639	-0.192209	0.229212	-0.838565	0.401714	0.615573	Hic1
ENSMUSG00000005262	1349.46	-0.0672824	0.0802484	-0.838426	0.401791	0.615573	Ufd1l
ENSMUSG00000070469	758.187	0.123248	0.147001	0.83842	0.401795	0.615573	Adamtsl3
ENSMUSG00000031161	1206.24	0.0734438	0.0876117	0.838287	0.401869	0.6156	Hdac6
ENSMUSG00000037216	212.451	-0.106135	0.12662	-0.838217	0.401909	0.6156	Lipt1
ENSMUSG00000078546	48.5694	-0.179228	0.213949	-0.837715	0.402191	0.615935	2210404O09Rik
ENSMUSG00000048126	14429.6	0.103671	0.123762	0.837658	0.402223	0.615935	Col6a3
ENSMUSG00000040751	3.41013	0.115359	0.137783	0.837255	0.402449	0.616209	Lat2
ENSMUSG00000067370	42.5948	-0.189964	0.227119	-0.836408	0.402925	0.616791	B3galt4
ENSMUSG00000073678	76.5305	0.199176	0.238417	0.835407	0.403488	0.617579	Pgap1
ENSMUSG00000026872	1083.77	0.1263	0.151273	0.834911	0.403768	0.617894	Zeb2
ENSMUSG00000028550	156.972	0.126687	0.151744	0.834872	0.40379	0.617894	Atg4c
ENSMUSG00000046691	4513.27	-0.043785	0.0524597	-0.83464	0.40392	0.617946	Chtf8
ENSMUSG00000022108	3535.31	-0.0505665	0.0605957	-0.83449	0.404005	0.617946	Itm2b
ENSMUSG00000049517	4398.49	-0.199058	0.238555	-0.834431	0.404038	0.617946	Rps23
ENSMUSG00000031144	10.5671	0.193046	0.231358	0.834402	0.404055	0.617946	Syp
ENSMUSG00000061536	771.319	0.0913409	0.109471	0.834385	0.404064	0.617946	Sec22c
ENSMUSG00000026728	163082	-0.0934188	0.111997	-0.834121	0.404213	0.618004	Vim
ENSMUSG00000031314	1976.56	-0.11055	0.132547	-0.834046	0.404255	0.618004	Taf1
ENSMUSG00000019865	4.11195	-0.131089	0.157187	-0.833971	0.404297	0.618004	Nmbr
ENSMUSG00000022322	1533.95	-0.118844	0.142508	-0.833949	0.404309	0.618004	Shcbp1
ENSMUSG00000059493	208.873	-0.115704	0.138751	-0.833893	0.404341	0.618004	Nhs
ENSMUSG00000020530	1811.06	-0.0849518	0.101906	-0.833628	0.404491	0.618137	Ggnbp2
ENSMUSG00000051235	572.261	-0.125114	0.150103	-0.833523	0.40455	0.618137	Gen1
ENSMUSG00000034601	367.003	-0.104278	0.125118	-0.833434	0.4046	0.618137	2700049A03Rik
ENSMUSG00000078552	3.43492	0.153827	0.184597	0.833313	0.404668	0.618137	Dcdc2b
ENSMUSG00000043463	6.86318	0.184313	0.221181	0.833312	0.404669	0.618137	Rab9b
ENSMUSG00000042510	25.0331	0.1951	0.234168	0.833163	0.404753	0.618192	AA986860
ENSMUSG00000021731	1258.19	-0.0780803	0.0937527	-0.832833	0.404939	0.61838	Mrps30
ENSMUSG00000012483	514.517	-0.132954	0.159687	-0.83259	0.405076	0.61838	Rpa3
ENSMUSG00000025898	621.512	0.123044	0.147792	0.832547	0.4051	0.61838	Cwf19l2
ENSMUSG00000030276	11.7319	0.160664	0.19299	0.832499	0.405128	0.61838	Ttll3
ENSMUSG00000026825	2940.69	0.100663	0.12092	0.832472	0.405143	0.61838	Dnm1
ENSMUSG00000039954	5.72425	-0.180334	0.216674	-0.832282	0.40525	0.618438	Stk32a
ENSMUSG00000019143	599.996	0.116937	0.140527	0.832136	0.405332	0.61849	Hars2
ENSMUSG00000020523	1181.66	0.0659823	0.0793542	0.831491	0.405696	0.618973	Fam114a2
ENSMUSG00000034297	2619.04	0.121042	0.145661	0.830985	0.405982	0.619262	Med13
ENSMUSG00000091183	10.3423	0.0950415	0.114415	0.830673	0.406158	0.619458	Gm5141
ENSMUSG00000025337	1023.49	-0.0760541	0.0916219	-0.830086	0.40649	0.61989	Sbds
ENSMUSG00000029263	420.26	0.102164	0.123155	0.829557	0.406789	0.620218	Pigg
ENSMUSG00000040570	79.5132	-0.162224	0.19556	-0.829536	0.406801	0.620218	Rundc3b
ENSMUSG00000078630	14.8944	0.168399	0.203053	0.829332	0.406917	0.620276	Tomt
ENSMUSG00000061410	3266.65	0.0871239	0.105058	0.829294	0.406938	0.620276	Zcchc14
ENSMUSG00000021311	427.313	-0.134963	0.16276	-0.829213	0.406984	0.620276	Mtr
ENSMUSG00000029177	2916.28	0.0946271	0.114138	0.829058	0.407072	0.620336	Cenpa
ENSMUSG00000031953	118.071	0.157424	0.189908	0.828953	0.407131	0.620354	Tmem170
ENSMUSG00000027496	2747.08	-0.0667893	0.0806083	-0.828566	0.40735	0.620566	Aurka
ENSMUSG00000021096	258.272	-0.117529	0.141851	-0.828536	0.407367	0.620566	Ppm1a
ENSMUSG00000059486	1465.16	-0.0759218	0.0916534	-0.828357	0.407468	0.620647	Kbtbd2
ENSMUSG00000035671	780.4	0.104607	0.12631	0.828174	0.407572	0.620721	Zswim4
ENSMUSG00000015980	37.0328	-0.196511	0.237343	-0.827964	0.407691	0.620766	Lrrc27
ENSMUSG00000027009	8.52668	0.192682	0.232774	0.827766	0.407803	0.620786	Itga4
ENSMUSG00000026240	682.92	0.0706628	0.0853692	0.827732	0.407822	0.620786	Cops7b
ENSMUSG00000047832	501.432	-0.114137	0.137899	-0.827685	0.407849	0.620786	Cdca4
ENSMUSG00000042644	2865.63	-0.104304	0.126209	-0.826438	0.408556	0.621445	Itpr3
ENSMUSG00000042903	569.303	0.111705	0.135167	0.826425	0.408563	0.621445	Foxo4
ENSMUSG00000024579	635.87	0.0795776	0.0962944	0.826399	0.408578	0.621445	Pcyox1l
ENSMUSG00000026470	741.837	-0.147019	0.177942	-0.826221	0.408679	0.621445	Stx6
ENSMUSG00000074826	6.38766	0.176118	0.213167	0.826198	0.408692	0.621445	Gm10767
ENSMUSG00000028331	172.808	0.122607	0.148408	0.826149	0.408719	0.621445	Trmo
ENSMUSG00000036975	181.261	-0.131123	0.158732	-0.826061	0.408769	0.621445	Tmem177
ENSMUSG00000021244	1561.33	0.124971	0.151332	0.825809	0.408912	0.621445	Ylpm1
ENSMUSG00000036613	324.522	-0.12433	0.150558	-0.825793	0.408922	0.621445	Tssc1
ENSMUSG00000046329	21.3695	0.199144	0.241158	0.825783	0.408927	0.621445	Slc25a23
ENSMUSG00000046985	880.951	0.0993995	0.120377	0.825738	0.408953	0.621445	Tapt1
ENSMUSG00000004637	191.406	-0.11774	0.14259	-0.82573	0.408957	0.621445	Wwox
ENSMUSG00000073608	6.53829	0.167947	0.203439	0.825536	0.409067	0.621539	Gm6086
ENSMUSG00000017737	6.06746	0.156288	0.189355	0.82537	0.409162	0.621609	Mmp9
ENSMUSG00000022948	48.6968	-0.177289	0.214889	-0.825028	0.409356	0.62183	Setd4
ENSMUSG00000046792	502.317	0.114022	0.138243	0.824796	0.409487	0.621957	Zfp787
ENSMUSG00000002767	931.981	-0.0753325	0.0913704	-0.824474	0.409671	0.621965	Mrpl2
ENSMUSG00000044927	1078.44	0.128789	0.156226	0.824381	0.409723	0.621965	H1fx
ENSMUSG00000022906	131.701	-0.132581	0.160828	-0.824369	0.40973	0.621965	Parp9
ENSMUSG00000039967	1023.96	-0.122832	0.149002	-0.824361	0.409734	0.621965	Zfp292
ENSMUSG00000069892	67.0804	-0.18729	0.227218	-0.824277	0.409782	0.621965	9930111J21Rik2
ENSMUSG00000067567	152.776	-0.116929	0.141897	-0.824043	0.409915	0.622062	Hdac8
ENSMUSG00000027300	298.795	0.118221	0.143473	0.823995	0.409943	0.622062	Ubox5
ENSMUSG00000019471	4210.73	-0.065312	0.0792934	-0.823675	0.410124	0.622264	Cdc37
ENSMUSG00000024002	3003.13	0.0757531	0.0920161	0.82326	0.41036	0.622549	Brd4
ENSMUSG00000032344	764.783	0.0746902	0.0907523	0.823012	0.410501	0.622616	Mb21d1
ENSMUSG00000041765	744.37	0.0750072	0.0911574	0.822831	0.410604	0.622657	Ubac2
ENSMUSG00000024515	2747.46	0.0729781	0.0886955	0.822794	0.410625	0.622657	Smad4
ENSMUSG00000034893	870.331	-0.0699446	0.0850368	-0.822521	0.41078	0.622819	Cog3
ENSMUSG00000024588	774.041	0.0842495	0.102489	0.822037	0.411056	0.623164	Fech
ENSMUSG00000042737	394.312	0.142806	0.17377	0.821812	0.411184	0.623244	Dpm3
ENSMUSG00000028416	2786.24	0.0574534	0.0699278	0.82161	0.411299	0.623244	Bag1
ENSMUSG00000028051	4.97094	0.150847	0.183601	0.821604	0.411302	0.623244	Hcn3
ENSMUSG00000049339	1689.46	0.0872063	0.106185	0.821271	0.411492	0.623453	Fam134a
ENSMUSG00000020027	27.1604	-0.193219	0.23531	-0.821128	0.411573	0.623453	Socs2
ENSMUSG00000025577	650.23	-0.106562	0.12981	-0.820908	0.411699	0.623453	Cbx2
ENSMUSG00000050619	220.394	0.112108	0.136571	0.820874	0.411718	0.623453	Zscan29
ENSMUSG00000001700	71.5847	0.166088	0.202334	0.820862	0.411725	0.623453	Gramd3
ENSMUSG00000026490	2484.57	-0.0879015	0.107117	-0.82061	0.411869	0.623585	Cdc42bpa
ENSMUSG00000022141	2906.51	-0.0951238	0.115934	-0.820498	0.411932	0.623585	Nipbl
ENSMUSG00000022760	746.351	0.129923	0.158366	0.820401	0.411988	0.623585	Thap7
ENSMUSG00000000399	191.121	0.0825731	0.100655	0.820356	0.412013	0.623585	Ndufa9
ENSMUSG00000035383	12.7061	-0.192256	0.234422	-0.820126	0.412144	0.623608	Pmch
ENSMUSG00000024530	21.6055	0.194136	0.236747	0.820013	0.412209	0.623608	Slmo1
ENSMUSG00000020349	6685.77	0.0563866	0.0687799	0.819812	0.412323	0.623608	Ppp2ca
ENSMUSG00000025979	1584.02	-0.11109	0.135517	-0.819749	0.412359	0.623608	Mob4
ENSMUSG00000002325	94.2452	0.152995	0.186653	0.819676	0.412401	0.623608	Irf9
ENSMUSG00000035992	1279.71	0.113404	0.13837	0.819572	0.41246	0.623608	Fnip1
ENSMUSG00000064330	14.248	-0.196406	0.239645	-0.819567	0.412463	0.623608	Pde6h
ENSMUSG00000020921	300.719	0.0977203	0.11929	0.819183	0.412682	0.623867	Tmem101
ENSMUSG00000067148	1113.88	0.116512	0.142271	0.818942	0.412819	0.623985	Polr1c
ENSMUSG00000041471	236.367	0.109327	0.133509	0.818876	0.412857	0.623985	Fam35a
ENSMUSG00000018659	46.5731	-0.189999	0.232066	-0.818729	0.412941	0.624039	Pnpo
ENSMUSG00000031865	3271.23	-0.111095	0.135738	-0.818451	0.4131	0.624132	Dctn1
ENSMUSG00000025812	1383.84	0.0821236	0.100357	0.818312	0.413179	0.624165	Pard3
ENSMUSG00000029782	1326.62	0.0942952	0.115241	0.818243	0.413219	0.624165	Tmem209
ENSMUSG00000050890	444.671	-0.12136	0.148375	-0.817929	0.413398	0.624363	Pdik1l
ENSMUSG00000037953	3.87018	0.149711	0.183128	0.817522	0.41363	0.624641	A4gnt
ENSMUSG00000004562	2109.16	-0.132158	0.161725	-0.817173	0.413829	0.62483	Arhgef40
ENSMUSG00000015467	10.0309	-0.183433	0.224484	-0.817133	0.413853	0.62483	Egfl8
ENSMUSG00000000579	128.141	0.195938	0.239964	0.816533	0.414195	0.625273	Dynlt1c
ENSMUSG00000032599	338.878	0.102791	0.125908	0.816398	0.414272	0.625317	Ip6k2
ENSMUSG00000029661	96.9499	-0.179404	0.219855	-0.816011	0.414494	0.625578	Col1a2
ENSMUSG00000004110	3.7248	0.150169	0.184083	0.815769	0.414632	0.625714	Cacna1e
ENSMUSG00000024878	357.133	-0.124544	0.152716	-0.815522	0.414773	0.625853	Cbwd1
ENSMUSG00000063364	15.6078	0.196151	0.240556	0.815408	0.414839	0.625878	3300002I08Rik
ENSMUSG00000066456	1032.66	-0.0898037	0.110187	-0.81501	0.415067	0.626149	Hmgn3
ENSMUSG00000007646	149.377	0.117512	0.144215	0.814837	0.415166	0.626225	Rad51c
ENSMUSG00000056501	1977.2	0.138397	0.169876	0.814699	0.415245	0.626269	Cebpb
ENSMUSG00000004394	983.103	-0.0754055	0.0925657	-0.814616	0.415292	0.626269	Tmed4
ENSMUSG00000050777	18.3567	-0.195671	0.240324	-0.814198	0.415532	0.626557	Tmem37
ENSMUSG00000042340	116.249	-0.155485	0.191073	-0.813747	0.41579	0.626799	Ctf1
ENSMUSG00000021510	553.069	-0.100165	0.123105	-0.813652	0.415844	0.626808	Zfp729a
ENSMUSG00000058076	1930.26	-0.118825	0.146063	-0.81352	0.41592	0.626822	Sdhc
ENSMUSG00000041064	900.466	-0.109745	0.134929	-0.813354	0.416015	0.626822	Pif1
ENSMUSG00000029577	2653.88	0.0856246	0.105281	0.813297	0.416048	0.626822	Ube3b
ENSMUSG00000095990	314.867	0.146973	0.180759	0.813088	0.416168	0.626902	Zfp97
ENSMUSG00000000194	1209.54	-0.0759903	0.0934651	-0.813033	0.416199	0.626902	Gpr107
ENSMUSG00000035399	993.051	-0.0662408	0.0814861	-0.812909	0.41627	0.626936	Oser1
ENSMUSG00000058173	123.621	0.189687	0.233378	0.812792	0.416337	0.626964	Smco4
ENSMUSG00000047909	246.282	-0.131453	0.161748	-0.812702	0.416389	0.626968	Ankrd16
ENSMUSG00000092300	8.95183	-0.183901	0.226326	-0.812546	0.416478	0.62703	Cdk3-ps
ENSMUSG00000025793	1919.91	-0.0625052	0.0769479	-0.812307	0.416616	0.62714	Hgs
ENSMUSG00000049755	282.343	-0.156948	0.19324	-0.812193	0.416681	0.62714	Zfp672
ENSMUSG00000057530	1056.88	0.157643	0.194102	0.812164	0.416698	0.62714	Ece1
ENSMUSG00000014402	1743.97	0.0844789	0.104059	0.811837	0.416885	0.627349	Tsg101
ENSMUSG00000024423	219.605	0.123617	0.152305	0.81164	0.416998	0.627446	Impact
ENSMUSG00000018983	336.584	-0.170302	0.209897	-0.811356	0.417161	0.627618	E2f2
ENSMUSG00000021969	1413.56	-0.0892471	0.11001	-0.811265	0.417213	0.627623	Zdhhc20
ENSMUSG00000068732	953.301	-0.0792475	0.0977348	-0.810842	0.417456	0.627847	Tmem167b
ENSMUSG00000028398	373.957	0.0900124	0.111012	0.810836	0.41746	0.627847	Tmem261
ENSMUSG00000006191	389.802	-0.115906	0.143015	-0.810443	0.417686	0.628064	Cdkal1
ENSMUSG00000032469	864.316	0.0873661	0.107804	0.810415	0.417702	0.628064	Dbr1
ENSMUSG00000020608	3443.69	-0.109794	0.13562	-0.809569	0.418188	0.628588	Smc6
ENSMUSG00000025934	4.07044	0.163696	0.202203	0.809564	0.418191	0.628588	Gsta3
ENSMUSG00000055917	652.08	0.119838	0.148045	0.809469	0.418245	0.628588	Zfp277
ENSMUSG00000064289	579.533	0.0994252	0.122838	0.809403	0.418284	0.628588	Tank
ENSMUSG00000033739	72.2812	-0.159877	0.197531	-0.809379	0.418297	0.628588	Fkbpl
ENSMUSG00000039903	420.805	0.0976338	0.120648	0.809244	0.418375	0.628588	Eva1c
ENSMUSG00000026634	1051.1	-0.0784991	0.0970065	-0.809214	0.418392	0.628588	Angel2
ENSMUSG00000030852	62.1028	0.195024	0.241065	0.809011	0.418509	0.628689	Tacc2
ENSMUSG00000026930	445.412	-0.131004	0.161958	-0.808881	0.418583	0.628689	Gpsm1
ENSMUSG00000007805	2638.07	-0.108396	0.134022	-0.808793	0.418634	0.628689	Twist2
ENSMUSG00000027433	3342.68	0.0548803	0.0678575	0.808758	0.418654	0.628689	Xrn2
ENSMUSG00000017837	734.756	-0.0876705	0.108476	-0.808204	0.418973	0.629038	Nkiras2
ENSMUSG00000032712	902.843	-0.101616	0.125733	-0.808184	0.418985	0.629038	2810474O19Rik
ENSMUSG00000025386	3.16112	0.139943	0.17337	0.807189	0.419558	0.629747	Pde6g
ENSMUSG00000069072	4.4479	0.15924	0.197311	0.807048	0.419639	0.629747	Slc7a14
ENSMUSG00000005362	646.697	0.0937204	0.116128	0.807045	0.419641	0.629747	Crbn
ENSMUSG00000028937	4017.74	-0.0618075	0.0766017	-0.806869	0.419742	0.629747	Acot7
ENSMUSG00000002416	624.292	0.0756875	0.0938183	0.806745	0.419813	0.629747	Ndufb2
ENSMUSG00000023452	783.25	0.0816767	0.101245	0.806722	0.419826	0.629747	Pisd
ENSMUSG00000002342	950.749	0.106052	0.131482	0.806591	0.419902	0.629747	Tmem161a
ENSMUSG00000055761	3.13758	-0.127318	0.157849	-0.806584	0.419906	0.629747	Nkain3
ENSMUSG00000029993	560.482	0.0909324	0.112747	0.806516	0.419946	0.629747	Nfu1
ENSMUSG00000020659	573.194	-0.0899117	0.111503	-0.806358	0.420036	0.629804	Cbll1
ENSMUSG00000017802	1073.28	0.0675095	0.0837382	0.806197	0.420129	0.629804	Fam134c
ENSMUSG00000046441	410.353	0.116123	0.144038	0.806196	0.42013	0.629804	Cmtr2
ENSMUSG00000074212	671.033	-0.0925683	0.114931	-0.805424	0.420575	0.630363	Dnajb14
ENSMUSG00000025351	11149.3	-0.0835138	0.103695	-0.805379	0.420601	0.630363	Cd63
ENSMUSG00000063808	364.63	0.0949579	0.117927	0.805229	0.420688	0.63042	Gpatch1
ENSMUSG00000026723	229.891	-0.137045	0.170227	-0.805074	0.420777	0.630443	Trdmt1
ENSMUSG00000043065	333.746	-0.132372	0.164431	-0.805032	0.420801	0.630443	Spice1
ENSMUSG00000024604	1511.95	-0.0537284	0.0667729	-0.804645	0.421025	0.630619	Rbm22
ENSMUSG00000029151	5.18997	-0.121438	0.150946	-0.804517	0.421099	0.630619	Slc30a3
ENSMUSG00000053898	1323.4	-0.0604227	0.0751069	-0.804489	0.421114	0.630619	Ech1
ENSMUSG00000017291	2794.36	0.106445	0.132491	0.803413	0.421736	0.631476	Taok1
ENSMUSG00000028706	191.593	-0.139571	0.173793	-0.803088	0.421924	0.631684	Nsun4
ENSMUSG00000034040	3.50867	0.156054	0.194631	0.801797	0.422671	0.632729	Wbscr17
ENSMUSG00000027346	205.798	0.130926	0.163407	0.801224	0.423002	0.633151	Gpcpd1
ENSMUSG00000035948	7.77527	-0.180279	0.225063	-0.801014	0.423124	0.63326	Acss3
ENSMUSG00000021666	567.466	0.0901376	0.112566	0.800757	0.423273	0.633402	Gfm2
ENSMUSG00000034442	456.151	0.100674	0.125736	0.800679	0.423317	0.633402	Trmt5
ENSMUSG00000078995	5.86875	0.159019	0.198627	0.800592	0.423368	0.633404	Zfp456
ENSMUSG00000028851	5103.96	0.0672726	0.0840435	0.80045	0.42345	0.633454	Nudc
ENSMUSG00000031732	702.627	-0.0902851	0.11283	-0.800187	0.423602	0.633525	Phlpp2
ENSMUSG00000034940	374.965	0.100128	0.12515	0.800061	0.423675	0.633525	Synrg
ENSMUSG00000051703	28.6435	0.190396	0.237985	0.800032	0.423692	0.633525	Tmem198
ENSMUSG00000090112	774.913	-0.103219	0.129019	-0.800028	0.423694	0.633525	Shprh
ENSMUSG00000057132	4.2715	0.152588	0.190897	0.799323	0.424103	0.634063	Rpgrip1
ENSMUSG00000049577	103.019	-0.174015	0.217764	-0.799098	0.424234	0.634106	Zfpm1
ENSMUSG00000026674	6370.83	-0.0851883	0.106616	-0.799018	0.42428	0.634106	Ddr2
ENSMUSG00000037750	477.774	0.107098	0.134073	0.798804	0.424404	0.634218	Fam222b
ENSMUSG00000013822	1151.16	-0.101828	0.127551	-0.798333	0.424677	0.634396	Elof1
ENSMUSG00000026510	426.838	-0.124988	0.156583	-0.798222	0.424742	0.634396	Trp53bp2
ENSMUSG00000103677	41.5905	0.18874	0.236493	0.798077	0.424826	0.634396	Pcdhga4
ENSMUSG00000048779	6.00664	0.168045	0.210595	0.797955	0.424897	0.634396	P2ry6
ENSMUSG00000022043	3220.01	-0.0530885	0.0665336	-0.79792	0.424917	0.634396	Trim35
ENSMUSG00000025465	1095.56	-0.0665766	0.0834434	-0.797865	0.424949	0.634396	Echs1
ENSMUSG00000057234	114.805	-0.137163	0.171917	-0.797846	0.42496	0.634396	Mettl15
ENSMUSG00000055305	204.698	0.14067	0.176315	0.797835	0.424966	0.634396	Zfp93
ENSMUSG00000090098	3.10546	-0.0866846	0.108685	-0.797574	0.425118	0.634548	Alms1-ps2
ENSMUSG00000100210	4.52619	0.160616	0.201493	0.79713	0.425375	0.634761	Hist1h3f
ENSMUSG00000029208	303.126	-0.129631	0.162633	-0.797075	0.425407	0.634761	Guf1
ENSMUSG00000030061	2748.16	-0.107705	0.135126	-0.797074	0.425408	0.634761	Uba3
ENSMUSG00000035173	778.994	0.135671	0.170296	0.796681	0.425637	0.634869	Ccdc186
ENSMUSG00000048581	73.3509	-0.163519	0.205262	-0.796639	0.425661	0.634869	E130311K13Rik
ENSMUSG00000025403	5340.68	-0.105962	0.133019	-0.79659	0.425689	0.634869	Shmt2
ENSMUSG00000040459	950.855	0.0809923	0.101674	0.796589	0.42569	0.634869	Arglu1
ENSMUSG00000043059	373.588	-0.104705	0.131452	-0.796525	0.425727	0.634869	Zfp513
ENSMUSG00000032324	2128.12	0.0730227	0.091742	0.795957	0.426057	0.635287	Tspan3
ENSMUSG00000020462	890.006	-0.0820941	0.103158	-0.795807	0.426144	0.635344	Cfap36
ENSMUSG00000062727	11.2553	0.17727	0.222812	0.795604	0.426262	0.635438	Hist1h2bk
ENSMUSG00000026104	408.179	0.085622	0.107629	0.795529	0.426306	0.635438	Stat1
ENSMUSG00000031029	6931.03	-0.0436944	0.0549353	-0.795378	0.426393	0.635495	Eif3f
ENSMUSG00000003824	4.05535	0.138151	0.17383	0.79475	0.426759	0.635893	Syce2
ENSMUSG00000074403	10.3891	0.158888	0.199976	0.794536	0.426883	0.635983	Hist2h3b
ENSMUSG00000036840	396.257	-0.0980118	0.123367	-0.794476	0.426919	0.635983	Siah1a
ENSMUSG00000034354	1657.29	0.0718829	0.0905423	0.793915	0.427245	0.636396	Mtmr3
ENSMUSG00000023147	959.339	0.0774411	0.0975636	0.79375	0.427341	0.636423	Wrb
ENSMUSG00000029486	512.21	0.116428	0.146705	0.793621	0.427416	0.636423	Mrpl1
ENSMUSG00000032513	416.85	0.0964853	0.121588	0.793544	0.427461	0.636423	Gorasp1
ENSMUSG00000071256	330.779	0.0976088	0.123033	0.793356	0.427571	0.636429	Zfp213
ENSMUSG00000055334	174.626	0.118117	0.148896	0.793286	0.427611	0.636429	Snupn
ENSMUSG00000010651	17.1147	-0.187193	0.235973	-0.793283	0.427613	0.636429	Acaa1b
ENSMUSG00000028467	118.143	0.137659	0.173581	0.793052	0.427748	0.636556	Gba2
ENSMUSG00000030554	49.337	0.184672	0.23299	0.792616	0.428002	0.63674	Synm
ENSMUSG00000074513	1505.12	0.101471	0.128042	0.792481	0.42808	0.636756	Arfip1
ENSMUSG00000018286	2787.4	-0.0663461	0.0837846	-0.791865	0.42844	0.637046	Psmb6
ENSMUSG00000038827	1094.14	0.0665165	0.0840107	0.791762	0.428499	0.637046	Fam206a
ENSMUSG00000041632	741.66	-0.0836804	0.105709	-0.79161	0.428588	0.637046	Mrps27
ENSMUSG00000022620	307.728	-0.133428	0.16856	-0.791576	0.428608	0.637046	Arsa
ENSMUSG00000052557	637.47	-0.0971263	0.122703	-0.791554	0.428621	0.637046	Gan
ENSMUSG00000026305	7731.38	-0.0500593	0.0632725	-0.791169	0.428845	0.637305	Lrrfip1
ENSMUSG00000042079	23099.8	0.0628622	0.0794713	0.791006	0.428941	0.637374	Hnrnpf
ENSMUSG00000036957	4.69525	0.129374	0.1636	0.790794	0.429064	0.637484	Lrfn3
ENSMUSG00000029787	693.464	0.0929662	0.117622	0.790379	0.429306	0.63777	Avl9
ENSMUSG00000036452	21.4765	-0.190311	0.24107	-0.789442	0.429854	0.638436	Arhgap26
ENSMUSG00000027860	1730.85	-0.0806476	0.102177	-0.789292	0.429941	0.638492	Vangl1
ENSMUSG00000003813	1794.15	-0.0879628	0.11148	-0.789044	0.430086	0.638634	Rad23a
ENSMUSG00000034371	491.726	-0.0795576	0.100884	-0.788608	0.430341	0.638874	Tkfc
ENSMUSG00000036636	731.216	0.118758	0.150594	0.788598	0.430347	0.638874	Clcn7
ENSMUSG00000035941	1805.53	0.100615	0.127655	0.78818	0.430591	0.639157	Ibtk
ENSMUSG00000037119	5839.43	-0.0646214	0.082005	-0.788017	0.430687	0.639157	Fam91a1
ENSMUSG00000015357	844.909	0.109675	0.13929	0.78739	0.431053	0.639576	Clpx
ENSMUSG00000022160	507.334	-0.0806533	0.102434	-0.787365	0.431068	0.639576	Mettl3
ENSMUSG00000047443	4.95865	-0.15611	0.19836	-0.787003	0.43128	0.639817	Fam132b
ENSMUSG00000006262	2057.53	-0.0937127	0.119105	-0.786808	0.431394	0.639912	Mob1b
ENSMUSG00000035890	3196.76	0.103405	0.131451	0.786641	0.431492	0.639984	Rnf126
ENSMUSG00000031823	936.602	0.10499	0.133498	0.786452	0.431603	0.640074	Zdhhc7
ENSMUSG00000002820	93.8741	0.159911	0.203367	0.786319	0.431681	0.640104	Atg4d
ENSMUSG00000031388	1650.39	0.0770423	0.0979873	0.786248	0.431722	0.640104	Naa10
ENSMUSG00000021185	540.827	0.0964538	0.122774	0.785619	0.432091	0.640577	9030617O03Rik
ENSMUSG00000031150	176.399	-0.14538	0.185332	-0.784429	0.432788	0.641537	Ccdc120
ENSMUSG00000024566	62.2898	-0.182464	0.232663	-0.784241	0.432898	0.641626	Atp9b
ENSMUSG00000028668	2186.87	0.0636659	0.0812152	0.783915	0.43309	0.641774	Tceb3
ENSMUSG00000062963	845.58	-0.0865238	0.110376	-0.783902	0.433098	0.641774	Ufc1
ENSMUSG00000030725	179.295	-0.142484	0.181974	-0.782995	0.43363	0.642489	Lipt2
ENSMUSG00000054206	17.0692	-0.187364	0.239374	-0.782726	0.433788	0.642591	Gzmm
ENSMUSG00000035443	218.678	0.105043	0.134213	0.782659	0.433827	0.642591	Thyn1
ENSMUSG00000020652	317.498	-0.0826374	0.10559	-0.782623	0.433849	0.642591	Cenpo
ENSMUSG00000030747	29.1343	0.187926	0.240246	0.782223	0.434083	0.642791	Dgat2
ENSMUSG00000046879	79.8121	0.152614	0.195129	0.782121	0.434143	0.642806	Irgm1
ENSMUSG00000037337	6.19897	0.130262	0.166607	0.781852	0.434302	0.642966	Map4k1
ENSMUSG00000026495	42.4709	-0.182831	0.233949	-0.781498	0.43451	0.643149	Efcab2
ENSMUSG00000023882	151.57	0.156498	0.20026	0.781472	0.434525	0.643149	Zfp54
ENSMUSG00000036529	5036.66	-0.0901614	0.115453	-0.780932	0.434842	0.643545	Sbf1
ENSMUSG00000032425	145.316	0.132037	0.16916	0.780544	0.435071	0.643809	Zfp949
ENSMUSG00000027822	1022.59	0.0612216	0.0784465	0.780425	0.435141	0.643838	Slc33a1
ENSMUSG00000020774	756.003	-0.0836425	0.107191	-0.78031	0.435208	0.643864	Aspa
ENSMUSG00000002043	226.606	0.138204	0.177152	0.780142	0.435307	0.643937	Trappc6a
ENSMUSG00000032308	102.38	-0.144913	0.185905	-0.779498	0.435687	0.64435	Ulk3
ENSMUSG00000000739	18.4047	0.166478	0.213639	0.77925	0.435833	0.644481	Sult5a1
ENSMUSG00000025453	846.758	-0.147301	0.189046	-0.779178	0.435875	0.644481	Nnt
ENSMUSG00000075588	363.884	-0.124532	0.159843	-0.779086	0.435929	0.644487	Hoxb2
ENSMUSG00000029715	465.6	-0.105529	0.135521	-0.778696	0.436159	0.644723	Pop7
ENSMUSG00000062997	8141.92	0.0841449	0.108076	0.778569	0.436234	0.644723	Rpl35
ENSMUSG00000031574	74.234	-0.146557	0.188254	-0.778506	0.436271	0.644723	Star
ENSMUSG00000029361	7.87629	0.167814	0.215567	0.778475	0.436289	0.644723	Nos1
ENSMUSG00000102059	45.4761	0.187722	0.241175	0.778363	0.436355	0.644746	Gm20257
ENSMUSG00000052144	2826.59	0.116668	0.150006	0.777757	0.436713	0.645126	Ppp4r2
ENSMUSG00000050002	46.6556	-0.177906	0.228793	-0.777587	0.436813	0.6452	Idnk
ENSMUSG00000026771	995.878	0.111757	0.143817	0.777078	0.437113	0.645496	Spopl
ENSMUSG00000028973	934.26	0.086274	0.111084	0.776655	0.437363	0.645745	Abcb8
ENSMUSG00000015575	1136.34	0.0600472	0.0773184	0.776622	0.437382	0.645745	Atp6v0e
ENSMUSG00000029798	51.8008	-0.17654	0.227524	-0.775919	0.437797	0.646283	Herc6
ENSMUSG00000041891	3946.89	-0.0722592	0.0931604	-0.775642	0.43796	0.646402	Lman1
ENSMUSG00000054021	5.95399	0.0468775	0.0604393	0.775613	0.437978	0.646402	Sirt5
ENSMUSG00000028179	491.592	0.0938715	0.121093	0.775203	0.43822	0.646686	Cth
ENSMUSG00000032479	7626.55	-0.0760857	0.0981779	-0.774978	0.438353	0.646776	Map4
ENSMUSG00000020978	2257.25	0.0486188	0.0627489	0.774816	0.438448	0.646776	Klhdc2
ENSMUSG00000021494	119.999	-0.114789	0.148177	-0.774675	0.438531	0.646776	Ddx41
ENSMUSG00000051490	4.41423	0.107097	0.138252	0.77465	0.438547	0.646776	Foxd4
ENSMUSG00000056019	97.0029	-0.155298	0.200489	-0.774596	0.438579	0.646776	Zfp709
ENSMUSG00000090136	1346.25	-0.0858288	0.110806	-0.774589	0.438583	0.646776	Gm10177
ENSMUSG00000026594	243.821	-0.125599	0.162212	-0.774287	0.438761	0.646966	Ralgps2
ENSMUSG00000055991	133.695	-0.130158	0.168203	-0.773812	0.439042	0.647232	Zkscan5
ENSMUSG00000009145	21.5989	-0.186328	0.240998	-0.773148	0.439435	0.647736	Dqx1
ENSMUSG00000025138	281.469	0.134961	0.174654	0.772735	0.439679	0.647949	Sirt7
ENSMUSG00000043243	91.4782	0.167953	0.217409	0.772521	0.439806	0.648061	Fam129c
ENSMUSG00000038736	2010.04	-0.105763	0.136931	-0.772379	0.43989	0.64811	Nudcd1
ENSMUSG00000018395	698.739	0.060217	0.0780003	0.77201	0.440108	0.64824	Kif3a
ENSMUSG00000024993	774.921	-0.0860045	0.11141	-0.771964	0.440136	0.64824	Fam45a
ENSMUSG00000022185	3888.06	0.053381	0.0691622	0.771823	0.440219	0.64824	Acin1
ENSMUSG00000035649	440.251	0.12621	0.163542	0.771731	0.440274	0.64824	Zcchc7
ENSMUSG00000031765	4180.64	0.0813719	0.105452	0.77165	0.440322	0.64824	Mt1
ENSMUSG00000025525	273.987	-0.122331	0.158535	-0.771636	0.44033	0.64824	Apool
ENSMUSG00000029165	5.94227	-0.151079	0.195879	-0.771287	0.440537	0.648471	Agbl5
ENSMUSG00000030323	319.344	-0.129714	0.168229	-0.771057	0.440673	0.648597	Ift122
ENSMUSG00000040860	241.622	-0.178318	0.231483	-0.770328	0.441106	0.649114	Crocc
ENSMUSG00000018921	2003.37	0.0776875	0.100854	0.770295	0.441125	0.649114	Pelp1
ENSMUSG00000024404	1547.54	-0.0714766	0.0928341	-0.769939	0.441336	0.649189	Riok3
ENSMUSG00000042675	133.527	-0.183811	0.238806	-0.769709	0.441473	0.649189	Ypel3
ENSMUSG00000032615	312.433	-0.0996511	0.129521	-0.769382	0.441667	0.649391	Nt5m
ENSMUSG00000066306	4905.25	-0.069421	0.0903404	-0.768438	0.442227	0.650023	Numa1
ENSMUSG00000004018	666.479	0.11544	0.15024	0.768372	0.442266	0.650023	Fancl
ENSMUSG00000052384	6.80279	-0.171955	0.223792	-0.768367	0.442269	0.650023	Nrros
ENSMUSG00000031913	1405.02	0.0755756	0.098365	0.768318	0.442298	0.650023	Vps4a
ENSMUSG00000024486	1305.53	-0.0645981	0.0841018	-0.768095	0.442431	0.650144	Hbegf
ENSMUSG00000041617	123.079	-0.16634	0.216623	-0.767882	0.442558	0.650238	Ccdc74a
ENSMUSG00000035623	1117.2	0.112675	0.146747	0.767817	0.442596	0.650238	Rsf1
ENSMUSG00000037336	7.0963	-0.165605	0.215936	-0.766918	0.44313	0.650869	Mfsd2b
ENSMUSG00000038593	221.38	-0.141555	0.184595	-0.76684	0.443177	0.650869	Tctn1
ENSMUSG00000032727	508.542	-0.125373	0.163559	-0.766532	0.44336	0.651044	Mier3
ENSMUSG00000033902	493.79	0.100142	0.130654	0.766469	0.443397	0.651044	Mapkbp1
ENSMUSG00000014606	2099.48	-0.0549271	0.0716749	-0.766336	0.443476	0.651058	Slc25a11
ENSMUSG00000032458	4405.37	-0.0733978	0.0957886	-0.766248	0.443529	0.651058	Copb2
ENSMUSG00000028821	849.959	-0.0690548	0.0901429	-0.766059	0.443641	0.651058	Syf2
ENSMUSG00000104063	30.619	0.182759	0.238575	0.766043	0.443651	0.651058	Pcdhgb7
ENSMUSG00000097829	2885.36	-0.0719955	0.0939905	-0.765987	0.443684	0.651058	Myadm
ENSMUSG00000013465	1677.65	0.0555019	0.0725092	0.765446	0.444006	0.651418	Nelfb
ENSMUSG00000036398	1281.88	0.116425	0.152132	0.765288	0.4441	0.651482	Ppp1r11
ENSMUSG00000028188	23.3594	0.184188	0.240793	0.764922	0.444318	0.651727	Spata1
ENSMUSG00000022837	262.811	-0.143147	0.187269	-0.764395	0.444632	0.652086	Iqcb1
ENSMUSG00000024145	263.944	0.0982666	0.128564	0.764342	0.444664	0.652086	Pigf
ENSMUSG00000045374	647.576	0.119181	0.156066	0.76366	0.44507	0.652607	Wdr81
ENSMUSG00000029469	327.202	0.180777	0.236776	0.763494	0.445169	0.652678	Ift81
ENSMUSG00000026199	552.425	0.0844756	0.11073	0.762895	0.445526	0.653127	Ankzf1
ENSMUSG00000031109	240.125	-0.1478	0.193799	-0.762644	0.445676	0.653272	Enox2
ENSMUSG00000029815	333.205	-0.136763	0.179414	-0.762278	0.445894	0.653518	Malsu1
ENSMUSG00000032300	1360.57	-0.0823084	0.107999	-0.762123	0.445986	0.653579	1700017B05Rik
ENSMUSG00000071359	830.576	-0.0664303	0.0871885	-0.761916	0.44611	0.653683	Tbpl1
ENSMUSG00000038024	1922.15	0.0957333	0.125772	0.761165	0.446558	0.654168	Dennd4c
ENSMUSG00000039431	12.3576	0.174468	0.229228	0.76111	0.446591	0.654168	Mtmr7
ENSMUSG00000029817	2867.19	0.0708783	0.0931729	0.760718	0.446826	0.654436	Tra2a
ENSMUSG00000029468	863.083	0.0656962	0.0864019	0.760356	0.447042	0.654617	P2rx7
ENSMUSG00000038180	43.2535	-0.159553	0.209843	-0.760341	0.44705	0.654617	Spag4
ENSMUSG00000037190	184.924	-0.127686	0.168077	-0.759689	0.447441	0.654992	Cyb561d2
ENSMUSG00000001847	11228	0.0478511	0.0629897	0.759665	0.447455	0.654992	Rac1
ENSMUSG00000042626	4693.76	-0.0849605	0.111841	-0.759658	0.447459	0.654992	Shc1
ENSMUSG00000008200	1766.34	0.0760484	0.100182	0.759103	0.447791	0.655261	Fnbp4
ENSMUSG00000006456	2799.99	-0.0713856	0.0940403	-0.759096	0.447795	0.655261	Rbm14
ENSMUSG00000024078	974.515	0.0537741	0.0708397	0.759095	0.447796	0.655261	Ttc27
ENSMUSG00000026616	9.42704	0.15147	0.199617	0.758803	0.447971	0.655443	Cr2
ENSMUSG00000022687	9.47985	0.170838	0.225271	0.758369	0.44823	0.655747	Boc
ENSMUSG00000066621	301.436	0.141651	0.186885	0.757956	0.448477	0.655975	Tecpr1
ENSMUSG00000040734	866.214	0.108158	0.142715	0.757862	0.448533	0.655975	Ppp1r13l
ENSMUSG00000030029	4209.79	-0.053236	0.0702457	-0.757855	0.448538	0.655975	Lrig1
ENSMUSG00000047777	946.042	-0.0681509	0.089972	-0.757468	0.44877	0.656239	Phf13
ENSMUSG00000014301	253.087	-0.143999	0.190165	-0.757231	0.448912	0.656302	Pam16
ENSMUSG00000036099	1149.6	-0.0794303	0.104897	-0.757225	0.448915	0.656302	Vezt
ENSMUSG00000014543	62.5924	-0.154039	0.2035	-0.756946	0.449082	0.656473	Klra17
ENSMUSG00000034271	777.79	0.0938487	0.124023	0.756704	0.449227	0.656492	Jdp2
ENSMUSG00000057788	1155.36	0.0943822	0.124729	0.756698	0.449231	0.656492	Ddx49
ENSMUSG00000039683	304.065	-0.132067	0.17457	-0.756528	0.449333	0.656492	Sdk1
ENSMUSG00000026479	245.172	0.131237	0.173476	0.756516	0.44934	0.656492	Lamc2
ENSMUSG00000026605	2982.72	0.176121	0.232811	0.756498	0.44935	0.656492	Cenpf
ENSMUSG00000027296	3.73206	0.152017	0.200972	0.756408	0.449405	0.656497	Itpka
ENSMUSG00000028101	742.988	-0.0670814	0.0887102	-0.756185	0.449538	0.656617	Pias3
ENSMUSG00000033152	13.5592	-0.166072	0.219652	-0.756067	0.449609	0.656647	Podxl2
ENSMUSG00000003190	120.931	-0.141692	0.187438	-0.755941	0.449685	0.656678	Bcl2l12
ENSMUSG00000040167	933.768	0.0982854	0.130031	0.755861	0.449732	0.656678	Ikzf5
ENSMUSG00000040354	4320.27	-0.106292	0.140699	-0.755458	0.449974	0.656957	Mars
ENSMUSG00000074220	236.843	0.140236	0.185673	0.755287	0.450077	0.657032	Zfp382
ENSMUSG00000031601	1610.67	0.0861093	0.114093	0.754731	0.45041	0.657444	Cnot7
ENSMUSG00000043881	134.093	-0.134498	0.178244	-0.754572	0.450506	0.657509	Kbtbd7
ENSMUSG00000030826	805.99	0.151582	0.200918	0.754447	0.450581	0.657543	Bcat2
ENSMUSG00000053797	3.10971	-0.126591	0.167823	-0.75431	0.450663	0.657589	Krt16
ENSMUSG00000029844	33.9899	-0.180465	0.239349	-0.753983	0.450859	0.657801	Hoxa1
ENSMUSG00000049799	3.51514	0.150867	0.200144	0.753791	0.450975	0.65782	Lrrc19
ENSMUSG00000024757	5.31027	-0.137484	0.182469	-0.753466	0.45117	0.65803	Slc22a19
ENSMUSG00000063253	1699.13	0.113502	0.150859	0.75237	0.451829	0.658917	Scoc
ENSMUSG00000029111	1082.23	0.0696762	0.0926497	0.752039	0.452027	0.659073	Nelfa
ENSMUSG00000033365	2098.32	0.0970698	0.129117	0.751797	0.452173	0.659195	Ipo13
ENSMUSG00000035521	173.711	0.102957	0.136983	0.751607	0.452288	0.659288	Gnptg
ENSMUSG00000060538	253.122	0.109887	0.146316	0.751024	0.452638	0.659724	Tmem219
ENSMUSG00000053347	197.127	0.124728	0.166098	0.750929	0.452696	0.659733	Zfp943
ENSMUSG00000026222	128.371	0.172893	0.230326	0.750648	0.452864	0.659774	Sp100
ENSMUSG00000057069	88.2	-0.160086	0.213271	-0.750623	0.45288	0.659774	Ero1lb
ENSMUSG00000019975	728.956	0.0959228	0.127792	0.750617	0.452883	0.659774	Ikbip
ENSMUSG00000020783	933.432	0.0589575	0.0785985	0.75011	0.453188	0.660078	Ncbp3
ENSMUSG00000022369	1308.11	-0.0626198	0.0835327	-0.749644	0.453469	0.660412	Mtbp
ENSMUSG00000056770	2502.24	0.0612825	0.0817787	0.74937	0.453634	0.660503	Setd3
ENSMUSG00000021903	27.5185	-0.180352	0.240835	-0.748861	0.453941	0.660871	Galnt15
ENSMUSG00000022193	1885.96	-0.0724765	0.0968035	-0.748697	0.45404	0.660871	Psmb5
ENSMUSG00000015757	1031.65	-0.0813317	0.108636	-0.748665	0.454059	0.660871	Ppil4
ENSMUSG00000009927	398.03	0.143895	0.192217	0.748611	0.454092	0.660871	Rps25
ENSMUSG00000019320	7.54937	-0.170035	0.227209	-0.748364	0.454241	0.661013	Noxo1
ENSMUSG00000074657	5.79984	0.129239	0.172717	0.748268	0.454299	0.661022	Kif5a
ENSMUSG00000027006	3993.78	0.102193	0.136657	0.747806	0.454577	0.661252	Dnajc10
ENSMUSG00000046185	307.424	0.0913464	0.122167	0.747715	0.454632	0.661252	Zfp84
ENSMUSG00000018362	1212.52	0.180426	0.241322	0.747656	0.454668	0.661252	Kpna2
ENSMUSG00000078887	50.0684	0.172188	0.230326	0.747581	0.454713	0.661252	Gm6710
ENSMUSG00000061983	36.4819	-0.180104	0.240955	-0.74746	0.454786	0.661283	Rps12
ENSMUSG00000022789	2920.34	0.091737	0.122827	0.746881	0.455135	0.661716	Dnm1l
ENSMUSG00000029246	2476.89	0.0600059	0.0803677	0.746641	0.45528	0.661832	Ppat
ENSMUSG00000079641	9496.58	-0.0694213	0.0929859	-0.746579	0.455318	0.661832	Rpl39
ENSMUSG00000074634	177.056	-0.101102	0.135475	-0.746281	0.455498	0.661978	Gm7120
ENSMUSG00000039046	1675.47	0.0803401	0.107659	0.746243	0.455521	0.661978	Usp6nl
ENSMUSG00000043557	3.74572	-0.141854	0.190117	-0.746139	0.455584	0.661994	Mdga1
ENSMUSG00000002833	252.911	-0.163102	0.21864	-0.745986	0.455676	0.662014	Hdgfrp2
ENSMUSG00000043671	613.818	0.165447	0.2218	0.745928	0.455711	0.662014	Dpy19l3
ENSMUSG00000036315	422.021	0.0932805	0.125078	0.745781	0.4558	0.662014	Znrd1
ENSMUSG00000018068	1145.63	0.0732241	0.0981869	0.745762	0.455811	0.662014	Ints2
ENSMUSG00000058385	4.84656	0.147301	0.197536	0.745691	0.455854	0.662014	Hist1h2bg
ENSMUSG00000028277	2469.59	-0.0704288	0.0944612	-0.745585	0.455918	0.662032	Ube2j1
ENSMUSG00000000441	2534.98	0.0459045	0.0616149	0.745022	0.456258	0.662146	Raf1
ENSMUSG00000073733	32.5898	0.169781	0.227913	0.744938	0.456309	0.662146	Rsg1
ENSMUSG00000049892	4.41382	-0.1411	0.189499	-0.744596	0.456516	0.662146	Rasd1
ENSMUSG00000031333	1037.04	0.116776	0.156874	0.744393	0.456639	0.662146	Abcb7
ENSMUSG00000019080	80.3128	-0.175487	0.235764	-0.744334	0.456674	0.662146	Mfsd3
ENSMUSG00000027422	4200.38	0.0959925	0.128967	0.744317	0.456685	0.662146	Rrbp1
ENSMUSG00000039156	1011.45	0.0666388	0.089534	0.744285	0.456704	0.662146	Stim2
ENSMUSG00000031781	1739.79	-0.0788706	0.105975	-0.744236	0.456734	0.662146	Ciapin1
ENSMUSG00000079666	10.1502	0.125975	0.169285	0.744155	0.456783	0.662146	1700015F17Rik
ENSMUSG00000043323	136.605	0.167136	0.2246	0.74415	0.456786	0.662146	Fbrsl1
ENSMUSG00000035215	974.8	-0.102206	0.137357	-0.744095	0.456819	0.662146	Lsm7
ENSMUSG00000034781	4826.84	-0.0606948	0.0816292	-0.743542	0.457153	0.662556	Gna11
ENSMUSG00000038187	859.837	0.0761881	0.102487	0.743392	0.457244	0.662613	Btbd10
ENSMUSG00000037214	343.801	0.0884426	0.11903	0.74303	0.457464	0.662767	Thap1
ENSMUSG00000020946	2601.62	0.0492212	0.0662464	0.743002	0.457481	0.662767	Gosr2
ENSMUSG00000041629	1416.97	0.068048	0.0916021	0.742865	0.457563	0.662767	Fam104a
ENSMUSG00000030059	1448.46	-0.0848299	0.114199	-0.742829	0.457585	0.662767	Tmf1
ENSMUSG00000039621	4.89318	-0.143103	0.192659	-0.742779	0.457616	0.662767	Prex1
ENSMUSG00000044362	5.73398	0.133984	0.180399	0.742707	0.457659	0.662767	Ccdc89
ENSMUSG00000042104	20.9909	-0.175913	0.236895	-0.74258	0.457736	0.662804	Uggt2
ENSMUSG00000029060	315.911	-0.116944	0.157507	-0.742466	0.457805	0.662815	Mib2
ENSMUSG00000030094	309.795	-0.0900259	0.121264	-0.742397	0.457847	0.662815	Xpc
ENSMUSG00000020024	1451.18	-0.0771788	0.104028	-0.741903	0.458146	0.663174	Cep83
ENSMUSG00000023932	2427.48	-0.0695335	0.093892	-0.740569	0.458955	0.664121	Cdc5l
ENSMUSG00000034652	6.0491	-0.160256	0.216493	-0.740238	0.459156	0.664197	Cd300a
ENSMUSG00000001962	979.748	-0.0764031	0.103227	-0.740145	0.459212	0.664197	Fam50a
ENSMUSG00000035585	3757.89	0.0644227	0.0870443	0.740114	0.459231	0.664197	Tsen34
ENSMUSG00000029587	584.157	0.0820121	0.110819	0.740056	0.459266	0.664197	Zfp12
ENSMUSG00000033721	491.895	0.132293	0.178791	0.739931	0.459342	0.664233	Vav3
ENSMUSG00000043432	120.646	0.135443	0.183255	0.739098	0.459847	0.664746	Leng9
ENSMUSG00000063275	688.522	0.0670184	0.0906766	0.739092	0.459851	0.664746	Hacd1
ENSMUSG00000029053	5.39454	0.154783	0.209449	0.738999	0.459908	0.664752	Prkcz
ENSMUSG00000054312	786.407	0.0825394	0.11173	0.738739	0.460065	0.664831	Mrps21
ENSMUSG00000045435	185.955	0.111993	0.151628	0.738603	0.460148	0.664877	Tmem60
ENSMUSG00000033967	42.2669	0.161575	0.21884	0.738324	0.460318	0.665047	Rnf225
ENSMUSG00000037262	348.183	0.0940402	0.127394	0.738183	0.460403	0.665096	Kin
ENSMUSG00000025287	1923.63	0.0762307	0.103304	0.737927	0.460559	0.665246	Acot9
ENSMUSG00000031295	665.285	-0.0954454	0.129412	-0.737529	0.4608	0.665472	Phka2
ENSMUSG00000044320	11.9884	-0.167253	0.226785	-0.737494	0.460822	0.665472	1700001O22Rik
ENSMUSG00000027569	515.65	0.0695389	0.094301	0.737414	0.46087	0.665472	Mrgbp
ENSMUSG00000027708	320.637	-0.120026	0.162851	-0.737028	0.461105	0.665736	Dcun1d1
ENSMUSG00000046058	155.137	0.148309	0.201293	0.736783	0.461254	0.665877	Eid2
ENSMUSG00000023025	5325.89	-0.0917765	0.124617	-0.73647	0.461445	0.665971	Larp4
ENSMUSG00000022911	466.112	-0.0942357	0.127959	-0.736453	0.461455	0.665971	Arl13b
ENSMUSG00000037772	74.4146	0.158937	0.215848	0.736336	0.461526	0.665971	Mrpl23
ENSMUSG00000000811	294.136	-0.0815648	0.110787	-0.736234	0.461588	0.665986	Txnrd3
ENSMUSG00000027335	14.9693	0.172591	0.234514	0.735953	0.461759	0.666084	Adra1d
ENSMUSG00000078762	665.823	0.120384	0.163576	0.735953	0.46176	0.666084	Haus5
ENSMUSG00000043895	1244.46	-0.0576779	0.0783827	-0.73585	0.461822	0.6661	S1pr2
ENSMUSG00000079111	3337.17	0.0455157	0.061886	0.735477	0.462049	0.666271	Kdelr2
ENSMUSG00000072972	5.87982	0.142327	0.193527	0.735437	0.462073	0.666271	Adam4
ENSMUSG00000044465	1103.91	0.0802494	0.109141	0.735285	0.462166	0.666291	Fam160a2
ENSMUSG00000027944	1635.3	0.0491909	0.0669075	0.735207	0.462214	0.666291	Hax1
ENSMUSG00000050592	3.64724	0.142821	0.194335	0.734925	0.462385	0.666464	Fam78a
ENSMUSG00000035863	1975.19	-0.0819677	0.111628	-0.734291	0.462772	0.666717	Palm
ENSMUSG00000043384	333.13	0.103544	0.141018	0.734261	0.46279	0.666717	Gprasp1
ENSMUSG00000023074	147.853	-0.142952	0.194694	-0.734242	0.462801	0.666717	Mospd1
ENSMUSG00000033416	609.572	-0.137536	0.187319	-0.734237	0.462805	0.666717	Gucd1
ENSMUSG00000039376	4.91708	0.132271	0.180199	0.734027	0.462932	0.666774	Synpo2l
ENSMUSG00000030929	907.239	0.0941812	0.128316	0.733977	0.462963	0.666774	Eri2
ENSMUSG00000009907	1702.29	-0.0868582	0.118456	-0.733255	0.463403	0.667259	Vps4b
ENSMUSG00000024393	18906.6	0.105688	0.144188	0.732988	0.463566	0.667359	Prrc2a
ENSMUSG00000087687	22.4484	0.176407	0.240682	0.732947	0.463591	0.667359	Pet100
ENSMUSG00000023939	601.428	-0.120102	0.163876	-0.732886	0.463628	0.667359	Mrpl14
ENSMUSG00000054293	52.9194	0.16181	0.220821	0.732765	0.463702	0.667365	A630033H20Rik
ENSMUSG00000044477	1225.97	0.0600796	0.0819965	0.73271	0.463736	0.667365	Zfand3
ENSMUSG00000014837	84.0816	-0.175981	0.240266	-0.732445	0.463897	0.667496	4931428F04Rik
ENSMUSG00000025738	40.3588	0.176039	0.240363	0.73239	0.463931	0.667496	Fbxl16
ENSMUSG00000031939	268.633	0.147624	0.201591	0.732294	0.463989	0.667506	Taf1d
ENSMUSG00000045518	3.52422	-0.133905	0.183006	-0.731699	0.464352	0.667791	Onecut3
ENSMUSG00000022781	3684.39	0.0589113	0.0805207	0.731629	0.464395	0.667791	Pak2
ENSMUSG00000026525	39.4779	-0.171586	0.23487	-0.730559	0.465049	0.668654	Opn3
ENSMUSG00000042063	593.349	0.0824024	0.112806	0.730477	0.465099	0.668654	Zfp386
ENSMUSG00000082035	8.7227	0.161939	0.221867	0.729893	0.465456	0.669093	Rpl17-ps8
ENSMUSG00000032902	4854.89	0.0870296	0.119284	0.729602	0.465634	0.669187	Slc16a1
ENSMUSG00000039634	126.41	0.125146	0.171544	0.729531	0.465677	0.669187	Zfp189
ENSMUSG00000041429	122.551	0.13254	0.181768	0.729175	0.465894	0.669424	Nthl1
ENSMUSG00000005371	2094.88	0.0972058	0.133435	0.728487	0.466315	0.669954	Fbxo11
ENSMUSG00000025421	812.655	0.071413	0.0980728	0.728163	0.466514	0.670165	Hdhd2
ENSMUSG00000032097	2448.32	-0.111528	0.153212	-0.727934	0.466654	0.670291	Ddx6
ENSMUSG00000027243	95.1356	0.14712	0.202181	0.727666	0.466818	0.670452	Harbi1
ENSMUSG00000066677	7.99277	-0.163717	0.225032	-0.727528	0.466902	0.670485	Pydc3
ENSMUSG00000022008	657.973	-0.0955829	0.131394	-0.727451	0.46695	0.670485	Gpalpp1
ENSMUSG00000035142	260.409	0.114079	0.15684	0.72736	0.467005	0.670485	Nubpl
ENSMUSG00000029776	953.2	0.0854171	0.117459	0.727205	0.4671	0.670485	Hibadh
ENSMUSG00000002346	91.4212	0.137282	0.188781	0.727203	0.467101	0.670485	Slc25a42
ENSMUSG00000019715	1705.81	-0.0465328	0.0640064	-0.727003	0.467224	0.670587	Gle1
ENSMUSG00000036572	666.499	-0.0947512	0.130438	-0.726407	0.467589	0.671036	Upf3b
ENSMUSG00000033417	1918.21	0.0643957	0.0886946	0.726038	0.467815	0.671271	Cacul1
ENSMUSG00000026404	159.603	-0.109806	0.151255	-0.72597	0.467857	0.671271	Ddx59
ENSMUSG00000028672	322.213	0.0901051	0.124132	0.725879	0.467913	0.671276	Hmgcl
ENSMUSG00000053774	1455.34	0.100805	0.138899	0.72574	0.467998	0.671324	Ubxn7
ENSMUSG00000014850	614.828	0.104127	0.143581	0.725216	0.468319	0.67171	Msh3
ENSMUSG00000039523	1856.87	0.056935	0.0785261	0.725046	0.468424	0.671737	Cep104
ENSMUSG00000017404	23804.4	-0.0607508	0.0837924	-0.725016	0.468443	0.671737	Rpl19
ENSMUSG00000021733	1056.01	0.114396	0.157829	0.724812	0.468567	0.671795	Slc4a7
ENSMUSG00000068758	9.52906	-0.120178	0.165813	-0.724779	0.468588	0.671795	Il3ra
ENSMUSG00000057691	360.542	0.121116	0.167264	0.724097	0.469006	0.67229	Zfp746
ENSMUSG00000032020	378.66	0.105702	0.146006	0.723958	0.469091	0.67229	Ubash3b
ENSMUSG00000031216	25.0102	0.17418	0.240619	0.723884	0.469137	0.67229	Stard8
ENSMUSG00000025280	715.447	0.0831212	0.114841	0.723795	0.469192	0.67229	Polr3a
ENSMUSG00000001909	1796.59	0.0726396	0.10036	0.723792	0.469194	0.67229	Trmt1
ENSMUSG00000048429	1072.29	0.0489054	0.0675986	0.723468	0.469392	0.6725	1810026J23Rik
ENSMUSG00000036934	363.761	-0.119477	0.165188	-0.723278	0.469509	0.6725	4921524J17Rik
ENSMUSG00000059857	43.2875	-0.174185	0.240829	-0.723272	0.469513	0.6725	Ntng1
ENSMUSG00000044134	145.547	-0.12562	0.173698	-0.723208	0.469552	0.6725	Fam109a
ENSMUSG00000026088	235.907	0.104015	0.14384	0.723127	0.469602	0.6725	Mitd1
ENSMUSG00000024101	660.578	0.0775331	0.10727	0.722782	0.469814	0.672722	Wash1
ENSMUSG00000026980	1313.73	0.067102	0.0928484	0.722705	0.469861	0.672722	Ly75
ENSMUSG00000037544	1479.06	0.0657264	0.0909749	0.722468	0.470007	0.672846	Dlgap5
ENSMUSG00000021939	9836.46	0.0418789	0.0579724	0.722394	0.470052	0.672846	Ctsb
ENSMUSG00000054423	45.9951	-0.163484	0.226391	-0.722133	0.470212	0.672883	Cadps
ENSMUSG00000070427	5.83093	0.109198	0.151225	0.722092	0.470238	0.672883	Il18bp
ENSMUSG00000070808	83.5184	-0.0932815	0.129225	-0.721854	0.470384	0.672883	Gltscr1
ENSMUSG00000024667	173.194	-0.113333	0.157006	-0.721837	0.470395	0.672883	Tmem216
ENSMUSG00000066900	1857.63	0.0486087	0.0673419	0.721819	0.470406	0.672883	Suds3
ENSMUSG00000033233	246.887	-0.0910751	0.126209	-0.721621	0.470528	0.672883	Trim45
ENSMUSG00000006673	2482.41	0.0566256	0.0784784	0.721544	0.470575	0.672883	Qrich1
ENSMUSG00000021028	232.745	-0.13233	0.183407	-0.721511	0.470595	0.672883	Mbip
ENSMUSG00000027012	3502.09	-0.0772234	0.10703	-0.721511	0.470595	0.672883	Dync1i2
ENSMUSG00000040697	355.275	-0.095172	0.131928	-0.721396	0.470666	0.672883	Dnajc16
ENSMUSG00000020075	7947	0.0528288	0.0732367	0.721344	0.470698	0.672883	Ddx21
ENSMUSG00000052406	1124.3	0.075157	0.104192	0.721333	0.470705	0.672883	Rexo4
ENSMUSG00000051391	13245	-0.0519853	0.072145	-0.720567	0.471176	0.673258	Ywhag
ENSMUSG00000023467	3.56795	0.0873593	0.121287	0.720268	0.47136	0.673446	Tulp2
ENSMUSG00000039016	549.754	0.0908361	0.126137	0.720137	0.471441	0.673487	Timm8b
ENSMUSG00000028980	841.533	0.124454	0.173019	0.719305	0.471953	0.674144	H6pd
ENSMUSG00000028729	3247.34	0.0712672	0.0991641	0.718679	0.472339	0.674545	Ebna1bp2
ENSMUSG00000069270	3.75216	0.124792	0.173797	0.718034	0.472737	0.67492	Hist1h2ac
ENSMUSG00000024168	7.34427	-0.161799	0.225341	-0.718021	0.472744	0.67492	Tmem204
ENSMUSG00000020198	4182.73	-0.0601132	0.0837234	-0.717998	0.472759	0.67492	Ap3d1
ENSMUSG00000026584	486.527	0.0802982	0.111858	0.717856	0.472846	0.674957	Scyl3
ENSMUSG00000035062	71.8355	0.13686	0.190695	0.717691	0.472948	0.674957	Zc4h2
ENSMUSG00000025484	331.604	-0.091267	0.127181	-0.717616	0.472994	0.674957	Bet1l
ENSMUSG00000049690	5.78613	0.132046	0.184161	0.717013	0.473366	0.675305	Nckap5
ENSMUSG00000035437	1315.35	0.0872469	0.121691	0.716954	0.473402	0.675305	Rabgap1
ENSMUSG00000079559	10.9373	0.128831	0.179711	0.716881	0.473448	0.675305	Gm684
ENSMUSG00000075528	998.973	-0.0675418	0.0943059	-0.716199	0.473868	0.67583	Aarsd1
ENSMUSG00000020321	2952.53	-0.0393319	0.0549243	-0.716112	0.473922	0.675833	Mdh1
ENSMUSG00000025188	423.378	-0.116851	0.16336	-0.715298	0.474425	0.67642	Hps1
ENSMUSG00000003762	187.753	0.100015	0.139828	0.715275	0.474439	0.67642	Adck4
ENSMUSG00000020180	2978.91	-0.124459	0.174035	-0.71514	0.474522	0.676423	Snrpd3
ENSMUSG00000034858	47.1128	0.11159	0.156048	0.715102	0.474546	0.676423	Fam214a
ENSMUSG00000024431	3770.69	-0.071711	0.100314	-0.714863	0.474693	0.676541	Nr3c1
ENSMUSG00000042496	41.2712	0.161632	0.226123	0.714797	0.474734	0.676541	Prdm10
ENSMUSG00000031098	25.9205	-0.166329	0.232812	-0.714432	0.47496	0.676788	Syt8
ENSMUSG00000034471	610.25	0.0990116	0.138626	0.714236	0.475082	0.676886	Caskin2
ENSMUSG00000050150	4.51632	0.120062	0.168127	0.714112	0.475158	0.676919	Slc9b1
ENSMUSG00000041479	3.62352	0.0811673	0.113675	0.714029	0.475209	0.676919	Syt15
ENSMUSG00000025804	3.61963	0.085796	0.120225	0.713628	0.475457	0.677196	Ccr1
ENSMUSG00000038352	3.30709	0.136307	0.19108	0.71335	0.475629	0.677366	Arl5c
ENSMUSG00000024217	1431.45	-0.0664364	0.0931801	-0.712989	0.475852	0.677535	Snrpc
ENSMUSG00000030346	560.179	-0.0686477	0.0962985	-0.712864	0.47593	0.67757	Rad51ap1
ENSMUSG00000034544	1712.92	0.0837156	0.117484	0.71257	0.476112	0.677642	Rsrc1
ENSMUSG00000024943	831.098	-0.105698	0.148342	-0.712528	0.476138	0.677642	Smc5
ENSMUSG00000026388	38.8104	-0.160298	0.225048	-0.712282	0.47629	0.677783	3110009E18Rik
ENSMUSG00000002580	398.78	-0.0889772	0.124939	-0.712166	0.476362	0.677811	Mien1
ENSMUSG00000047155	4.59855	0.115112	0.161709	0.711847	0.476559	0.678017	Cyp4x1
ENSMUSG00000022023	809.259	-0.0642819	0.0903836	-0.711212	0.476953	0.678502	Wbp4
ENSMUSG00000022257	1783.38	0.0547068	0.0769994	0.710484	0.477404	0.679069	Laptm4b
ENSMUSG00000069825	3.35566	0.108204	0.152409	0.709959	0.477729	0.679456	Spata22
ENSMUSG00000036672	493.553	-0.0684171	0.0964372	-0.709447	0.478047	0.679737	Cenpt
ENSMUSG00000036057	2137.59	0.0930104	0.131244	0.708684	0.478521	0.680133	Ptpn23
ENSMUSG00000002372	2593.37	0.075285	0.106291	0.708292	0.478764	0.680401	Ranbp3
ENSMUSG00000057137	20.1828	-0.167689	0.237187	-0.706991	0.479572	0.681373	Tmem140
ENSMUSG00000072258	267.41	-0.0802625	0.113565	-0.706753	0.47972	0.681373	Taf1a
ENSMUSG00000039652	11.8846	-0.169174	0.239386	-0.7067	0.479753	0.681373	Cpeb3
ENSMUSG00000024889	249.504	-0.120945	0.17116	-0.70662	0.479803	0.681373	Rce1
ENSMUSG00000024206	146.737	-0.135577	0.191873	-0.706596	0.479818	0.681373	Rfx2
ENSMUSG00000020451	497.284	0.150868	0.213578	0.706383	0.47995	0.681485	Limk2
ENSMUSG00000028945	2821.68	-0.087599	0.124027	-0.706289	0.480008	0.681493	Rheb
ENSMUSG00000027274	677.017	0.0724485	0.102641	0.705845	0.480285	0.681751	Mkks
ENSMUSG00000021948	39.8916	-0.155184	0.219866	-0.70581	0.480306	0.681751	Prkcd
ENSMUSG00000058569	2814.5	0.0581535	0.0824006	0.705742	0.480349	0.681751	Tmed9
ENSMUSG00000024644	807.207	-0.0676439	0.0959011	-0.705351	0.480592	0.681903	Cndp2
ENSMUSG00000032417	8.07991	-0.14817	0.210144	-0.705088	0.480756	0.682028	Rwdd2a
ENSMUSG00000073607	18.5347	-0.167573	0.237807	-0.704662	0.48102	0.682328	Gm10548
ENSMUSG00000017466	13833.4	0.0357248	0.050706	0.704549	0.481091	0.682353	Timp2
ENSMUSG00000006310	4.40143	0.13648	0.193917	0.703808	0.481553	0.682918	Zbtb32
ENSMUSG00000038690	1720.95	-0.0919488	0.130657	-0.70374	0.481595	0.682918	Atp5j2
ENSMUSG00000021950	31.0014	0.169528	0.241051	0.70329	0.481875	0.683172	Anxa8
ENSMUSG00000021815	28.0224	0.16823	0.239207	0.703282	0.48188	0.683172	Mss51
ENSMUSG00000071652	1783.08	0.0520255	0.0740098	0.702955	0.482084	0.683224	Ints5
ENSMUSG00000013846	623.607	-0.0716589	0.101942	-0.702936	0.482095	0.683224	St3gal1
ENSMUSG00000068263	26.8392	0.168117	0.239165	0.702932	0.482098	0.683224	Efcc1
ENSMUSG00000033712	821.491	-0.0635673	0.0904416	-0.702855	0.482146	0.683224	Ccar2
ENSMUSG00000049097	8.7008	0.153576	0.21852	0.702797	0.482182	0.683224	Ankrd34a
ENSMUSG00000031367	849.529	-0.111052	0.158089	-0.702466	0.482389	0.68339	Ap1s2
ENSMUSG00000051238	192.901	0.116147	0.165351	0.702427	0.482413	0.68339	Swsap1
ENSMUSG00000046351	331.47	0.107867	0.15358	0.702354	0.482458	0.68339	Zfp322a
ENSMUSG00000003233	823.15	-0.0849774	0.121025	-0.702145	0.482589	0.683461	Dvl3
ENSMUSG00000057738	7538.69	0.0595172	0.0847699	0.702103	0.482615	0.683461	Sptan1
ENSMUSG00000025142	1373.11	-0.0871037	0.1242	-0.701318	0.483105	0.683923	Aspscr1
ENSMUSG00000034303	21.7485	-0.16745	0.238782	-0.701266	0.483137	0.683923	Ccdc15
ENSMUSG00000022664	153.663	0.140411	0.200251	0.701176	0.483193	0.683923	Slc35a5
ENSMUSG00000026200	71.1335	-0.163111	0.232632	-0.701154	0.483207	0.683923	Glb1l
ENSMUSG00000020439	1505.81	0.076803	0.109551	0.701069	0.48326	0.683923	Smtn
ENSMUSG00000027737	1078.49	0.0902475	0.12875	0.700952	0.483333	0.683952	Slc7a11
ENSMUSG00000025854	563.817	-0.0733219	0.104686	-0.700401	0.483677	0.684364	Fam20c
ENSMUSG00000064168	5.03203	0.121139	0.173016	0.70016	0.483828	0.684366	Hist1h2bh
ENSMUSG00000096807	5.03203	0.121139	0.173016	0.70016	0.483828	0.684366	Hist1h2bm
ENSMUSG00000067931	369.522	0.100473	0.143503	0.700143	0.483838	0.684366	Zfp948
ENSMUSG00000078923	3830.1	-0.0896484	0.128074	-0.699973	0.483944	0.684391	Ube2v1
ENSMUSG00000024487	1239.53	-0.0834424	0.119228	-0.699855	0.484018	0.684391	Yipf5
ENSMUSG00000040359	641.559	-0.0604308	0.0863532	-0.699809	0.484046	0.684391	Ufl1
ENSMUSG00000024725	1511.9	-0.0652718	0.0932791	-0.699748	0.484085	0.684391	Ostf1
ENSMUSG00000048731	62.564	0.16791	0.239978	0.699689	0.484122	0.684391	Ggnbp1
ENSMUSG00000042641	4.36195	-0.119645	0.171062	-0.699424	0.484287	0.684549	Rgsl1
ENSMUSG00000052139	169.556	-0.154516	0.220989	-0.699201	0.484427	0.684672	Bre
ENSMUSG00000020818	573.688	-0.0929916	0.133072	-0.698805	0.484674	0.684835	Mfsd11
ENSMUSG00000000134	1486.83	0.0890294	0.127403	0.698802	0.484676	0.684835	Tfe3
ENSMUSG00000096255	70.6642	0.142152	0.203435	0.698761	0.484701	0.684835	Dynlt1b
ENSMUSG00000074671	3.13618	0.12796	0.183296	0.698107	0.48511	0.685283	Tspyl3
ENSMUSG00000044033	90.6474	-0.146882	0.210413	-0.698067	0.485135	0.685283	Ccdc141
ENSMUSG00000022961	6779.18	0.0679646	0.0973871	0.697881	0.485252	0.685283	Son
ENSMUSG00000079215	2421.4	0.0412416	0.0590965	0.697869	0.485259	0.685283	Zfp664
ENSMUSG00000020827	1836.85	0.10047	0.143975	0.697828	0.485285	0.685283	Mink1
ENSMUSG00000022019	453.888	-0.107469	0.154071	-0.697529	0.485472	0.685472	Tdrd3
ENSMUSG00000024560	1455.75	0.0584101	0.0837492	0.69744	0.485527	0.685475	Cxxc1
ENSMUSG00000060288	883.605	-0.0826809	0.118591	-0.697192	0.485682	0.68554	Ppih
ENSMUSG00000021621	637.083	-0.0618052	0.088658	-0.697119	0.485729	0.68554	Zcchc9
ENSMUSG00000024194	1006.31	0.0898981	0.128965	0.697076	0.485755	0.68554	Cuta
ENSMUSG00000036822	1512.99	-0.071907	0.1033	-0.696099	0.486367	0.686284	Topors
ENSMUSG00000021687	1044.72	-0.0637575	0.0916167	-0.695916	0.486482	0.686286	Scamp1
ENSMUSG00000026313	876.057	0.0773028	0.111085	0.695891	0.486497	0.686286	Hdac4
ENSMUSG00000003752	291.468	0.093891	0.134931	0.695842	0.486528	0.686286	Itpkc
ENSMUSG00000010122	3.96717	-0.13915	0.200097	-0.695411	0.486798	0.686356	Slc47a1
ENSMUSG00000059291	14722	0.0852207	0.122588	0.695177	0.486944	0.686356	Rpl11
ENSMUSG00000026797	1436.55	-0.0605941	0.0871707	-0.69512	0.48698	0.686356	Stxbp1
ENSMUSG00000089669	4.25255	-0.141426	0.203505	-0.694951	0.487086	0.686356	Tnfsf13
ENSMUSG00000073403	3.3679	0.125219	0.180185	0.694949	0.487088	0.686356	Gm8909
ENSMUSG00000028709	122.952	0.136489	0.19641	0.694919	0.487106	0.686356	Mob3c
ENSMUSG00000047583	219.014	-0.132744	0.191028	-0.694894	0.487122	0.686356	Tyw3
ENSMUSG00000021103	738.071	-0.0827152	0.119035	-0.694883	0.487128	0.686356	Mnat1
ENSMUSG00000078570	477.92	-0.110209	0.158603	-0.694875	0.487133	0.686356	1110065P20Rik
ENSMUSG00000007867	13.0792	-0.157283	0.226362	-0.694828	0.487163	0.686356	Ift43
ENSMUSG00000055485	1470.51	-0.0908005	0.13078	-0.694301	0.487493	0.686746	Soga1
ENSMUSG00000024082	280.072	-0.0814341	0.11743	-0.693471	0.488014	0.687403	Ndufaf7
ENSMUSG00000002885	29.1464	0.165601	0.238833	0.693375	0.488074	0.687414	Adgre5
ENSMUSG00000028207	6582.49	-0.0557422	0.0804099	-0.693225	0.488168	0.687471	Asph
ENSMUSG00000029029	466.641	0.0906872	0.130882	0.692892	0.488377	0.68769	Wrap73
ENSMUSG00000020640	744.597	0.109596	0.158276	0.692439	0.488662	0.688015	Itsn2
ENSMUSG00000040843	1508.92	-0.0615734	0.089012	-0.691743	0.489099	0.688555	Tiprl
ENSMUSG00000029401	319.896	-0.0979704	0.141696	-0.691411	0.489307	0.688773	Rilpl2
ENSMUSG00000024782	38.6056	-0.15555	0.225173	-0.6908	0.489691	0.689164	Ak3
ENSMUSG00000014498	2792.31	0.0783378	0.113527	0.690035	0.490172	0.689765	Ankrd52
ENSMUSG00000048878	1400.89	0.0646585	0.0937509	0.689685	0.490393	0.689903	Hexim1
ENSMUSG00000025871	1955.12	-0.0544771	0.0790018	-0.689569	0.490466	0.689903	4833439L19Rik
ENSMUSG00000033597	18.7199	-0.166125	0.240925	-0.689533	0.490488	0.689903	Caskin1
ENSMUSG00000025967	15736.8	0.0417232	0.0605154	0.689464	0.490532	0.689903	Eef1b2
ENSMUSG00000046201	1885.66	-0.0477165	0.0692092	-0.689453	0.490538	0.689903	Scaf8
ENSMUSG00000006143	3.2202	0.124877	0.181172	0.689274	0.490651	0.689986	Upk3bl
ENSMUSG00000028960	2871.52	0.0878698	0.127559	0.688857	0.490913	0.690168	Ube4b
ENSMUSG00000041135	852.996	0.0738757	0.107259	0.688763	0.490973	0.690168	Ripk2
ENSMUSG00000045438	151.823	0.132621	0.192559	0.688728	0.490994	0.690168	Cox19
ENSMUSG00000020707	103.245	-0.138696	0.201486	-0.688368	0.491221	0.690411	Rnf135
ENSMUSG00000042419	400.241	-0.117241	0.170401	-0.688031	0.491433	0.690558	Nfkbil1
ENSMUSG00000023021	2007.14	-0.0586513	0.0852556	-0.687947	0.491486	0.690558	Cers5
ENSMUSG00000005981	2743.23	0.039403	0.0572857	0.687833	0.491558	0.690583	Trap1
ENSMUSG00000038241	1382.47	-0.0964669	0.140312	-0.687518	0.491756	0.690786	Cep250
ENSMUSG00000024350	491.537	0.0841237	0.122432	0.687103	0.492018	0.691039	Dnajc18
ENSMUSG00000074652	6.38726	-0.140735	0.204835	-0.687063	0.492043	0.691039	Myh7b
ENSMUSG00000031954	2414.61	-0.0816555	0.118906	-0.686726	0.492255	0.691072	Cfdp1
ENSMUSG00000027245	373.184	0.132297	0.192659	0.68669	0.492278	0.691072	Hypk
ENSMUSG00000034158	2437.99	-0.0868226	0.126481	-0.686449	0.49243	0.691205	Lrrc58
ENSMUSG00000032612	2531.84	0.0487792	0.0711014	0.686052	0.49268	0.691471	Usp4
ENSMUSG00000032217	621.431	-0.138685	0.202175	-0.685965	0.492735	0.691471	Rnf111
ENSMUSG00000034850	1220.61	-0.0620813	0.0905116	-0.685893	0.49278	0.691471	Tmem127
ENSMUSG00000005501	1001.39	0.0706305	0.103028	0.685544	0.493001	0.691705	Usp40
ENSMUSG00000022555	254.815	-0.105753	0.154336	-0.685214	0.493209	0.691846	Dgat1
ENSMUSG00000018076	1600.42	0.0891812	0.13019	0.685006	0.49334	0.691955	Med13l
ENSMUSG00000044617	397.338	-0.0737134	0.107698	-0.684444	0.493695	0.692302	Zbtb39
ENSMUSG00000028932	4092.04	0.0493804	0.0722098	0.683845	0.494073	0.692715	Psmc2
ENSMUSG00000043162	292.484	-0.111389	0.162915	-0.683723	0.49415	0.692715	Pyurf
ENSMUSG00000078776	30.5799	0.159515	0.233303	0.683721	0.494151	0.692715	9530053A07Rik
ENSMUSG00000028295	62.3895	-0.13124	0.19203	-0.683434	0.494333	0.692894	Smim8
ENSMUSG00000021179	439.367	0.0658684	0.0964654	0.682819	0.494721	0.693125	Nrde2
ENSMUSG00000063687	18.4539	0.16422	0.240528	0.682748	0.494766	0.693125	Pcdhb5
ENSMUSG00000029563	5.63328	-0.0853147	0.125017	-0.682423	0.494971	0.693298	Foxp2
ENSMUSG00000020015	2001.8	-0.076719	0.112432	-0.68236	0.495011	0.693298	Cdk17
ENSMUSG00000026021	2738	0.0936804	0.137317	0.682222	0.495099	0.693298	Sumo1
ENSMUSG00000026439	1012.82	-0.0556465	0.0815678	-0.682212	0.495105	0.693298	Rbbp5
ENSMUSG00000030231	59.2566	-0.161002	0.236112	-0.681889	0.495309	0.693412	Plekha5
ENSMUSG00000063694	2169.44	0.111001	0.162798	0.681831	0.495346	0.693412	Cycs
ENSMUSG00000038128	12.4664	0.157857	0.23152	0.681828	0.495348	0.693412	Camk4
ENSMUSG00000029238	1968.23	0.102948	0.151099	0.681331	0.495662	0.693776	Clock
ENSMUSG00000027808	5326.09	-0.0478696	0.0702894	-0.681036	0.495849	0.693962	Serp1
ENSMUSG00000039450	121.124	0.116128	0.170584	0.680766	0.49602	0.694126	Dcxr
ENSMUSG00000024177	206.418	0.117648	0.172842	0.680666	0.496083	0.694138	Nme4
ENSMUSG00000005069	2176.9	0.0674094	0.0990801	0.680353	0.496281	0.694341	Pex5
ENSMUSG00000061887	1300.69	0.0556969	0.081909	0.679985	0.496514	0.694591	Ssbp3
ENSMUSG00000026356	3219.39	0.0733281	0.107881	0.679715	0.496685	0.694755	Dars
ENSMUSG00000016520	322.38	0.0935436	0.137794	0.678865	0.497223	0.695407	Lnx2
ENSMUSG00000006717	216.519	0.0958548	0.14121	0.678809	0.497259	0.695407	Acot13
ENSMUSG00000079470	353.503	-0.107502	0.158527	-0.678133	0.497688	0.695823	Utp14b
ENSMUSG00000039765	458.384	-0.08966	0.132251	-0.677951	0.497803	0.695823	Cc2d2a
ENSMUSG00000054408	2316.5	-0.0982589	0.14496	-0.677835	0.497876	0.695823	Spcs3
ENSMUSG00000027247	1891.26	-0.0554634	0.0818267	-0.677815	0.497889	0.695823	Arhgap1
ENSMUSG00000039031	1118.96	-0.113307	0.167168	-0.677803	0.497897	0.695823	Arhgap18
ENSMUSG00000026827	1734.33	0.0990065	0.146083	0.677743	0.497935	0.695823	Gpd2
ENSMUSG00000026150	1396.29	0.0634216	0.0936185	0.677448	0.498122	0.696009	Mff
ENSMUSG00000020091	5420.59	-0.06605	0.0975136	-0.677341	0.498189	0.696028	Eif4ebp2
ENSMUSG00000038671	643.795	0.0774152	0.114327	0.677138	0.498319	0.696133	Arfrp1
ENSMUSG00000023443	51.9926	-0.161739	0.238893	-0.677036	0.498383	0.696147	Esx1
ENSMUSG00000023764	177.868	0.131294	0.194165	0.676196	0.498916	0.696817	Sfi1
ENSMUSG00000032313	4.34856	-0.09849	0.145687	-0.676037	0.499017	0.696882	Tmem266
ENSMUSG00000025858	2117.67	0.0637898	0.094464	0.675282	0.499497	0.697401	Get4
ENSMUSG00000060519	693.739	-0.0949761	0.140686	-0.675093	0.499616	0.697416	Tor3a
ENSMUSG00000001785	2688.23	0.0647457	0.0959391	0.674863	0.499763	0.697542	Pwp1
ENSMUSG00000018167	338.642	0.094546	0.140114	0.674781	0.499815	0.697542	Stard3
ENSMUSG00000066637	118.721	-0.120258	0.178254	-0.674642	0.499903	0.69759	Ttc32
ENSMUSG00000020386	1054.79	0.0868025	0.128701	0.674451	0.500025	0.69761	Sar1b
ENSMUSG00000034269	3133.78	0.0627022	0.092977	0.674385	0.500067	0.69761	Setd5
ENSMUSG00000014856	514.718	0.0846267	0.125502	0.674305	0.500118	0.69761	Tmem208
ENSMUSG00000020114	6555.5	-0.0687523	0.101964	-0.674279	0.500134	0.69761	Cand1
ENSMUSG00000057176	14.044	0.162099	0.240455	0.674135	0.500225	0.697661	Ccdc189
ENSMUSG00000002475	3.81531	-0.131364	0.194937	-0.67388	0.500388	0.697812	Abhd3
ENSMUSG00000031516	431.769	-0.0931899	0.138317	-0.67374	0.500476	0.69786	Dctn6
ENSMUSG00000053317	1480.74	0.0766849	0.113868	0.673453	0.500659	0.69804	Sec61b
ENSMUSG00000056938	284.693	0.0946146	0.14058	0.67303	0.500928	0.698219	Acbd4
ENSMUSG00000057047	9.02412	0.150293	0.223316	0.673008	0.500942	0.698219	1700010B08Rik
ENSMUSG00000015478	450.792	0.0871958	0.129564	0.672996	0.50095	0.698219	Rnf5
ENSMUSG00000052794	376.047	0.131244	0.195042	0.672901	0.50101	0.698227	1700030K09Rik
ENSMUSG00000018733	214.845	0.0895751	0.133145	0.672765	0.501097	0.698272	Pex12
ENSMUSG00000021340	5.54532	-0.137073	0.203781	-0.67265	0.50117	0.698298	Gpld1
ENSMUSG00000051147	136.401	-0.133109	0.197942	-0.672464	0.501288	0.698387	Nat2
ENSMUSG00000026792	482.38	-0.0882397	0.131269	-0.672205	0.501453	0.698542	Lrsam1
ENSMUSG00000021996	11701.8	-0.0616913	0.0918485	-0.671664	0.501798	0.698946	Esd
ENSMUSG00000044424	4.20527	0.131509	0.195859	0.671449	0.501934	0.698985	LOC102638448
ENSMUSG00000001930	3.18464	-0.114022	0.169826	-0.671403	0.501964	0.698985	Vwf
ENSMUSG00000029605	4.24516	0.138315	0.206044	0.671289	0.502036	0.698985	Oas1b
ENSMUSG00000041781	4156.74	-0.0510232	0.076009	-0.671279	0.502043	0.698985	Cpsf2
ENSMUSG00000030123	927.992	-0.0837151	0.124733	-0.671156	0.502121	0.699019	Plxnd1
ENSMUSG00000028187	1461.98	-0.0612802	0.0913546	-0.670795	0.502351	0.699188	Rpf1
ENSMUSG00000066892	175.077	-0.123001	0.183454	-0.67047	0.502558	0.699375	Fbxl12
ENSMUSG00000032119	54.5407	0.161437	0.240856	0.670265	0.502689	0.699375	Hinfp
ENSMUSG00000049649	4.06368	0.136434	0.20356	0.670243	0.502703	0.699375	Gpr3
ENSMUSG00000030243	478.375	0.0691913	0.103252	0.670118	0.502782	0.699376	Recql
ENSMUSG00000032593	36.9476	-0.156474	0.233518	-0.670071	0.502812	0.699376	Amigo3
ENSMUSG00000042328	454.406	0.113126	0.169019	0.66931	0.503298	0.699917	Hps4
ENSMUSG00000021916	452.565	-0.0865695	0.129345	-0.669291	0.50331	0.699917	Glt8d1
ENSMUSG00000017858	450.098	-0.0892086	0.133456	-0.668449	0.503847	0.700513	Ift52
ENSMUSG00000035020	5.65721	0.116698	0.174665	0.668124	0.504054	0.700725	Epgn
ENSMUSG00000094114	304.363	0.0957762	0.143398	0.667905	0.504194	0.700844	Gm7120
ENSMUSG00000022807	861.508	-0.069518	0.104118	-0.667684	0.504335	0.700965	Osbpl11
ENSMUSG00000069895	405.021	0.129778	0.194397	0.667594	0.504393	0.700969	Atxn1l
ENSMUSG00000030341	1937.05	0.0856297	0.128436	0.666712	0.504956	0.701676	Tnfrsf1a
ENSMUSG00000024169	658.893	-0.0758989	0.113889	-0.666426	0.505139	0.701835	Ift140
ENSMUSG00000074030	658.407	-0.0631046	0.0948405	-0.665376	0.50581	0.702608	Exoc8
ENSMUSG00000026696	1085.64	-0.0782112	0.117569	-0.665237	0.505899	0.702608	Vamp4
ENSMUSG00000011463	3.24655	0.112153	0.168616	0.66514	0.505961	0.702608	Cpb1
ENSMUSG00000034930	535.067	-0.0721013	0.108418	-0.665032	0.50603	0.702608	Rtkn
ENSMUSG00000022095	353.004	-0.106485	0.160131	-0.664984	0.506061	0.702608	Fam160b2
ENSMUSG00000070923	2730.56	-0.0756497	0.113762	-0.664981	0.506063	0.702608	Klhl9
ENSMUSG00000036687	261.736	0.122717	0.184589	0.664811	0.506171	0.702675	Tmem184a
ENSMUSG00000053560	767.613	-0.0980698	0.147532	-0.664734	0.506221	0.702675	Ier2
ENSMUSG00000031938	563.183	-0.0843451	0.126933	-0.664485	0.50638	0.70276	4931406C07Rik
ENSMUSG00000078317	110.721	0.120309	0.18106	0.664468	0.506391	0.70276	F8a
ENSMUSG00000056228	297.579	0.0970658	0.146111	0.664327	0.506481	0.702809	Cars2
ENSMUSG00000021290	1105.77	-0.0722433	0.108782	-0.664113	0.506618	0.702852	2010107E04Rik
ENSMUSG00000030421	1185.44	0.114294	0.172102	0.664109	0.506621	0.702852	Uri1
ENSMUSG00000054716	760.038	0.114952	0.173171	0.66381	0.506812	0.703041	Zfp771
ENSMUSG00000047213	2748.26	0.0605177	0.0911862	0.663672	0.5069	0.703088	Ythdf3
ENSMUSG00000025862	3170.82	-0.104458	0.157599	-0.662811	0.507451	0.703572	Stag2
ENSMUSG00000037266	2908.97	0.0810116	0.122252	0.662662	0.507547	0.703572	Rsrp1
ENSMUSG00000034620	1000.18	-0.0881563	0.133039	-0.662634	0.507565	0.703572	Tmem5
ENSMUSG00000034636	1416.19	-0.0837433	0.126383	-0.662615	0.507577	0.703572	Zyg11b
ENSMUSG00000024271	2653.48	0.0463734	0.0700214	0.662275	0.507795	0.703799	Elp2
ENSMUSG00000027580	226.934	0.122147	0.184592	0.661714	0.508154	0.704221	Helz2
ENSMUSG00000044055	4.09434	-0.118823	0.179635	-0.661468	0.508312	0.704364	Otos
ENSMUSG00000022995	1265.78	0.0916079	0.138562	0.661132	0.508528	0.704586	Enah
ENSMUSG00000038065	87.0605	0.149412	0.226214	0.660492	0.508938	0.704944	Mturn
ENSMUSG00000040669	501.612	0.0929159	0.140681	0.660473	0.50895	0.704944	Phc1
ENSMUSG00000029346	247.764	-0.0938672	0.142158	-0.660301	0.509061	0.705022	Srrd
ENSMUSG00000032579	230.272	-0.107154	0.16232	-0.660142	0.509163	0.70506	Hemk1
ENSMUSG00000032478	173.79	0.142036	0.215223	0.659945	0.509289	0.70506	Nme6
ENSMUSG00000026418	8.98834	-0.148119	0.224446	-0.659933	0.509297	0.70506	Tnni1
ENSMUSG00000015943	415.984	-0.104998	0.159108	-0.659916	0.509307	0.70506	Bola1
ENSMUSG00000029419	21.9872	0.155388	0.235563	0.659645	0.509482	0.705226	Gm996
ENSMUSG00000023923	490.919	-0.106732	0.161859	-0.659411	0.509632	0.705333	Tbc1d5
ENSMUSG00000037475	1657.89	0.0872479	0.132335	0.659296	0.509706	0.705333	Thoc2
ENSMUSG00000000278	2975.21	0.0543878	0.0824972	0.659268	0.509724	0.705333	Scpep1
ENSMUSG00000036545	15.2519	-0.157605	0.239101	-0.659156	0.509795	0.705357	Adamts2
ENSMUSG00000002102	4500.78	0.0500146	0.0759026	0.658931	0.50994	0.705405	Psmc3
ENSMUSG00000038208	85.6214	0.131398	0.19953	0.658537	0.510193	0.705679	Pgap3
ENSMUSG00000041219	4924.53	0.05791	0.0879535	0.658416	0.510271	0.705711	Arhgap11a
ENSMUSG00000025757	1534.28	-0.119582	0.181698	-0.658135	0.510451	0.705871	Hspa4l
ENSMUSG00000014633	623.275	-0.0792208	0.120386	-0.658058	0.510501	0.705871	Cmc2
ENSMUSG00000052563	58.5468	0.155472	0.236399	0.657667	0.510752	0.705871	D930048N14Rik
ENSMUSG00000032085	12.807	-0.15778	0.239934	-0.657598	0.510797	0.705871	Tagln
ENSMUSG00000030530	4886.85	0.0561166	0.0853386	0.657576	0.510811	0.705871	Furin
ENSMUSG00000025857	980.406	0.0698139	0.10617	0.657569	0.510815	0.705871	Dnaaf5
ENSMUSG00000024800	648.433	0.0887717	0.135009	0.657522	0.510845	0.705871	Rpp30
ENSMUSG00000058900	24.0981	-0.156971	0.238742	-0.657492	0.510865	0.705871	Rsl1
ENSMUSG00000044876	685.742	-0.103833	0.157929	-0.657469	0.51088	0.705871	Zfp444
ENSMUSG00000051034	85.3047	0.12539	0.190837	0.657051	0.511148	0.706012	Zfp11
ENSMUSG00000071552	167.044	0.124599	0.189645	0.657012	0.511173	0.706012	Tigit
ENSMUSG00000030867	4408.65	0.053167	0.0809263	0.65698	0.511194	0.706012	Plk1
ENSMUSG00000031983	4286.4	0.0465577	0.0708674	0.656969	0.511201	0.706012	2310022B05Rik
ENSMUSG00000025912	662.058	-0.0745114	0.113474	-0.656637	0.511414	0.706191	Mybl1
ENSMUSG00000075254	244.873	0.139915	0.213091	0.656596	0.51144	0.706191	Heg1
ENSMUSG00000039087	796.311	-0.113213	0.172471	-0.656416	0.511556	0.706247	Rreb1
ENSMUSG00000025240	2676.67	-0.0771629	0.117561	-0.656364	0.51159	0.706247	Sacm1l
ENSMUSG00000053644	385.239	0.126763	0.193227	0.656034	0.511802	0.706404	Aldh7a1
ENSMUSG00000014245	168.36	0.0992357	0.151278	0.655982	0.511835	0.706404	Pigl
ENSMUSG00000051851	9.40334	0.153285	0.233691	0.65593	0.511869	0.706404	Cxx1c
ENSMUSG00000027829	1499.26	0.0720945	0.109932	0.655812	0.511945	0.706434	Ccnl1
ENSMUSG00000021520	1192.5	-0.0995124	0.15176	-0.655722	0.512003	0.706438	Uqcrb
ENSMUSG00000035495	892.679	0.0572422	0.0873288	0.655479	0.51216	0.706538	Tstd2
ENSMUSG00000045176	173.722	-0.111543	0.170226	-0.655264	0.512298	0.706618	Borcs6
ENSMUSG00000056515	3440.22	-0.0643275	0.0982098	-0.655001	0.512467	0.706769	Rab31
ENSMUSG00000058831	4.9117	0.125364	0.191418	0.654923	0.512517	0.706769	Opn1sw
ENSMUSG00000018848	6565.85	0.0493258	0.0753662	0.654481	0.512802	0.706959	Rars
ENSMUSG00000003458	1392.26	0.0650184	0.0993478	0.654453	0.51282	0.706959	Ncstn
ENSMUSG00000026308	64.7082	0.133849	0.2046	0.654197	0.512985	0.707022	Klhl30
ENSMUSG00000022295	2469.8	-0.0605043	0.0924937	-0.654145	0.513018	0.707022	Atp6v1c1
ENSMUSG00000003438	2194.81	0.0743566	0.113673	0.654127	0.51303	0.707022	Timm50
ENSMUSG00000026393	4650.88	0.0640636	0.0980286	0.653519	0.513421	0.707486	Nek7
ENSMUSG00000005899	1110.29	-0.0693845	0.106202	-0.653329	0.513544	0.707559	Smpd4
ENSMUSG00000004054	711.414	0.112535	0.172268	0.653255	0.513592	0.707559	Map3k11
ENSMUSG00000064105	219.72	0.097779	0.149756	0.652922	0.513806	0.707713	Cnnm2
ENSMUSG00000037217	13.9974	0.155781	0.238654	0.652749	0.513918	0.707788	Syn1
ENSMUSG00000043467	376.649	-0.115866	0.177527	-0.652668	0.513971	0.707788	Zbtb37
ENSMUSG00000031728	44.2889	-0.127145	0.194891	-0.652389	0.51415	0.707955	Zfp821
ENSMUSG00000029780	636.447	0.0874571	0.134073	0.652309	0.514202	0.707955	Nt5c3
ENSMUSG00000014767	850.475	0.0622773	0.0954885	0.652198	0.514274	0.707978	Tbp
ENSMUSG00000024581	675.566	0.0767972	0.117814	0.651852	0.514497	0.708124	Napg
ENSMUSG00000003271	14.0603	0.154103	0.23641	0.651844	0.514502	0.708124	Sult2b1
ENSMUSG00000030671	3833.15	-0.0792797	0.121636	-0.651778	0.514544	0.708124	Pde3b
ENSMUSG00000074733	161.724	-0.114394	0.175548	-0.651639	0.514634	0.708172	Zfp950
ENSMUSG00000021693	2096.7	0.0963571	0.147895	0.651525	0.514708	0.708198	Kif2a
ENSMUSG00000029624	549.93	0.0843599	0.129541	0.651221	0.514904	0.708391	Ptcd1
ENSMUSG00000007617	773.625	-0.0638093	0.0980763	-0.650608	0.515299	0.70886	Homer1
ENSMUSG00000026189	170.467	0.100942	0.155184	0.650469	0.515389	0.708908	Pecr
ENSMUSG00000066760	199.484	-0.0966793	0.14866	-0.65034	0.515472	0.708947	Psg16
ENSMUSG00000028669	958.83	0.0606712	0.0933075	0.650229	0.515545	0.70897	Pithd1
ENSMUSG00000022957	2173.42	-0.061792	0.0951042	-0.649729	0.515867	0.709325	Itsn1
ENSMUSG00000071796	5175.44	0.0609806	0.093869	0.649636	0.515927	0.709325	6820431F20Rik
ENSMUSG00000057667	294.074	0.0905257	0.139362	0.649573	0.515968	0.709325	Bloc1s3
ENSMUSG00000001855	1385.67	0.0813941	0.125335	0.649413	0.516072	0.709339	Nup214
ENSMUSG00000054414	1293.39	0.0556314	0.0856764	0.64932	0.516132	0.709339	Slc30a7
ENSMUSG00000044949	494.214	-0.0709002	0.109194	-0.649302	0.516143	0.709339	Ubtd2
ENSMUSG00000030729	647.85	0.0892893	0.137607	0.648873	0.516421	0.709644	Pgm2l1
ENSMUSG00000049676	5.07624	0.13067	0.201474	0.648568	0.516617	0.709839	Catsperg1
ENSMUSG00000070371	49.1361	0.152588	0.235434	0.648112	0.516913	0.710169	Prss36
ENSMUSG00000026177	3.611	-0.123665	0.19086	-0.647935	0.517027	0.71025	Slc11a1
ENSMUSG00000058174	19.3388	0.144314	0.222868	0.64753	0.517289	0.710368	Gm5148
ENSMUSG00000024969	1526.09	0.0836558	0.129203	0.647474	0.517325	0.710368	Mark2
ENSMUSG00000078716	18.3218	-0.155107	0.239622	-0.647297	0.51744	0.710368	Tmem8b
ENSMUSG00000044820	3.27344	0.121163	0.187191	0.647266	0.51746	0.710368	AY074887
ENSMUSG00000025159	1605.71	0.112832	0.174324	0.647256	0.517466	0.710368	Mms19
ENSMUSG00000059475	314.193	0.0815163	0.125951	0.647206	0.517499	0.710368	Zfp426
ENSMUSG00000032044	462.397	0.0678303	0.104873	0.646788	0.517769	0.710652	Rpusd4
ENSMUSG00000040025	1951.91	0.0491632	0.0760199	0.646715	0.517816	0.710652	Ythdf2
ENSMUSG00000016344	574.992	-0.0889529	0.137648	-0.646236	0.518127	0.710932	Ppdpf
ENSMUSG00000040297	1145.67	0.112608	0.174267	0.646183	0.518161	0.710932	Suco
ENSMUSG00000023967	578.829	-0.0714066	0.110512	-0.646145	0.518186	0.710932	Mrps18a
ENSMUSG00000031903	353.771	0.0773249	0.119814	0.645375	0.518684	0.711515	Pla2g15
ENSMUSG00000025781	5425.9	0.0573027	0.0888051	0.645263	0.518756	0.711515	Atp5c1
ENSMUSG00000021694	224.858	-0.104842	0.162487	-0.645233	0.518776	0.711515	Ercc8
ENSMUSG00000074580	30.8333	-0.152967	0.237106	-0.645142	0.518835	0.71152	4931440P22Rik
ENSMUSG00000074818	41.0029	0.153587	0.238295	0.644526	0.519234	0.71178	Pdzd7
ENSMUSG00000022136	1964.16	-0.0595524	0.0924016	-0.644495	0.519255	0.71178	Dnajc3
ENSMUSG00000024583	3968.57	-0.0594335	0.0922307	-0.6444	0.519316	0.71178	Txnl1
ENSMUSG00000034949	11.7236	0.124363	0.19301	0.644332	0.51936	0.71178	Zfr2
ENSMUSG00000000631	1658.92	-0.0858324	0.133218	-0.644301	0.51938	0.71178	Myo18a
ENSMUSG00000059939	710.067	0.0861114	0.133698	0.644075	0.519527	0.71178	9430015G10Rik
ENSMUSG00000026319	850.855	0.109819	0.170509	0.644062	0.519535	0.71178	2310035C23Rik
ENSMUSG00000024976	1846.71	-0.0748944	0.116301	-0.643971	0.519594	0.71178	Shoc2
ENSMUSG00000026315	668.773	0.0915995	0.142286	0.64377	0.519725	0.71178	Serpinb8
ENSMUSG00000022070	679.504	0.0625988	0.0972489	0.643697	0.519772	0.71178	Bora
ENSMUSG00000022757	2299.99	-0.0515495	0.0800931	-0.643619	0.519822	0.71178	Tfg
ENSMUSG00000046139	1516.96	0.0478458	0.0743463	0.643553	0.519866	0.71178	Patl1
ENSMUSG00000006542	3.15725	0.104318	0.162105	0.643523	0.519885	0.71178	Prkag3
ENSMUSG00000046613	3.59502	0.112998	0.175612	0.64345	0.519932	0.71178	Vwa5b2
ENSMUSG00000042302	266.335	0.10019	0.15572	0.643401	0.519964	0.71178	Ehbp1
ENSMUSG00000000301	112.164	-0.111429	0.173307	-0.642956	0.520253	0.712061	Pemt
ENSMUSG00000015247	450.355	-0.0745164	0.115912	-0.642871	0.520308	0.712061	Nipsnap3b
ENSMUSG00000039221	2057.34	0.0889388	0.138355	0.642829	0.520335	0.712061	Rpl22l1
ENSMUSG00000028189	250.492	-0.111176	0.17305	-0.642449	0.520582	0.712323	Ctbs
ENSMUSG00000020070	409.493	-0.0983366	0.15315	-0.642095	0.520811	0.712561	Rufy2
ENSMUSG00000078584	395.832	0.122446	0.190738	0.641961	0.520898	0.712605	AU022252
ENSMUSG00000020739	3565.25	0.0392674	0.0611815	0.641818	0.520991	0.712656	Nup85
ENSMUSG00000041650	266.994	-0.127199	0.198212	-0.641731	0.521048	0.712658	Pcca
ENSMUSG00000022214	346.879	0.0824044	0.128456	0.641499	0.521198	0.712715	Dcaf11
ENSMUSG00000040613	166.553	0.0996219	0.155306	0.641454	0.521228	0.712715	Apobec1
ENSMUSG00000071660	1474.94	0.0623332	0.0971814	0.641411	0.521256	0.712715	Ttc9c
ENSMUSG00000020857	9480.69	-0.0726903	0.113376	-0.641147	0.521427	0.712775	Nme2
ENSMUSG00000092416	116.795	-0.118869	0.185413	-0.641108	0.521453	0.712775	Zfp141
ENSMUSG00000039206	50.2265	-0.134783	0.210365	-0.64071	0.521711	0.713035	Daglb
ENSMUSG00000043153	17.0624	-0.145532	0.227336	-0.640164	0.522066	0.713444	Ispd
ENSMUSG00000040322	7908.87	0.0611997	0.0956219	0.640018	0.522161	0.713498	Slc25a24
ENSMUSG00000036537	68.906	0.128483	0.200903	0.63953	0.522478	0.713748	Rnf113a1
ENSMUSG00000032400	1609.45	0.0519962	0.0813133	0.639455	0.522527	0.713748	Zwilch
ENSMUSG00000002458	1033.37	0.0637266	0.099658	0.639453	0.522529	0.713748	Rgs19
ENSMUSG00000022519	111.138	0.11977	0.187317	0.639396	0.522565	0.713748	Srl
ENSMUSG00000058331	31.8608	-0.14532	0.227309	-0.639307	0.522623	0.713751	Zfp85
ENSMUSG00000010607	169.427	0.110212	0.172489	0.638951	0.522855	0.713991	Pigyl
ENSMUSG00000030335	1812.43	0.0396696	0.0620937	0.638866	0.52291	0.713991	Mrpl51
ENSMUSG00000029622	4144.26	-0.0398088	0.0623258	-0.638722	0.523004	0.714044	Arpc1b
ENSMUSG00000028089	386.83	0.0679987	0.106512	0.638412	0.523206	0.714197	Chd1l
ENSMUSG00000014426	916.653	0.0633325	0.0992082	0.638379	0.523227	0.714197	Map3k4
ENSMUSG00000025737	374.616	-0.0806944	0.12646	-0.638103	0.523407	0.714279	Wdr24
ENSMUSG00000031197	2119.58	0.104064	0.163141	0.637877	0.523554	0.714279	Vbp1
ENSMUSG00000029250	3502.06	0.075051	0.117658	0.637873	0.523556	0.714279	Polr2b
ENSMUSG00000079426	880.663	-0.153847	0.24119	-0.637868	0.52356	0.714279	Arpc4
ENSMUSG00000034432	1957.79	0.0630049	0.0987753	0.637861	0.523564	0.714279	Cops8
ENSMUSG00000001524	588.31	0.0748846	0.117437	0.637659	0.523695	0.714314	Gtf2h4
ENSMUSG00000028173	1168.95	0.118599	0.186019	0.637566	0.523756	0.714314	Wls
ENSMUSG00000039936	18.1322	0.152981	0.239993	0.637441	0.523838	0.71435	Pik3cd
ENSMUSG00000069302	8.14914	0.0969598	0.152146	0.637283	0.523941	0.714414	Hist1h2ah
ENSMUSG00000020812	255.571	0.0883559	0.138721	0.636934	0.524168	0.714445	1810032O08Rik
ENSMUSG00000010205	4682.51	-0.0621841	0.0976395	-0.636874	0.524207	0.714445	Raver1
ENSMUSG00000035105	232.494	-0.0887412	0.139349	-0.636828	0.524237	0.714445	Egln3
ENSMUSG00000043257	131.856	-0.113293	0.177903	-0.636822	0.524241	0.714445	Pigv
ENSMUSG00000033788	13.1291	-0.113391	0.178107	-0.636645	0.524356	0.714513	Dysf
ENSMUSG00000079316	871.027	-0.0826563	0.129845	-0.636575	0.524402	0.714513	Rab9
ENSMUSG00000041712	1652.43	-0.05179	0.0813692	-0.636482	0.524462	0.71452	Ubr7
ENSMUSG00000021458	3.83242	-0.0903589	0.142008	-0.636295	0.524584	0.71461	2010111I01Rik
ENSMUSG00000026411	1025.1	-0.0684816	0.107828	-0.635098	0.525365	0.715563	Tmem9
ENSMUSG00000020740	684.622	0.0760501	0.119754	0.635052	0.525395	0.715563	Gga3
ENSMUSG00000038506	701.689	0.0575248	0.090606	0.63489	0.5255	0.715631	Dcun1d2
ENSMUSG00000024309	1332	0.0721149	0.113773	0.633852	0.526178	0.716478	Pfdn6
ENSMUSG00000042997	514.962	-0.0600881	0.0948189	-0.633715	0.526267	0.71649	Nhlrc3
ENSMUSG00000035208	12.5407	0.148511	0.234367	0.633668	0.526298	0.71649	Slfn8
ENSMUSG00000019731	2360.58	0.0544999	0.086047	0.633374	0.52649	0.716676	Slc35e1
ENSMUSG00000031278	3898.11	-0.0865312	0.136644	-0.633261	0.526563	0.716692	Acsl4
ENSMUSG00000004096	1702.49	0.080086	0.126491	0.633139	0.526643	0.716692	Cwc15
ENSMUSG00000061273	1497.38	-0.0837308	0.132257	-0.633089	0.526675	0.716692	Mmgt1
ENSMUSG00000048349	3.53524	0.110472	0.174517	0.633015	0.526724	0.716692	Pou4f1
ENSMUSG00000020777	1629.29	0.0480603	0.0759586	0.632718	0.526918	0.71688	Acox1
ENSMUSG00000016495	202.978	-0.110712	0.175039	-0.632501	0.527059	0.716997	Plgrkt
ENSMUSG00000010406	661.993	0.0984161	0.155637	0.632343	0.527163	0.717062	Mrpl52
ENSMUSG00000061898	190.774	-0.0900513	0.142491	-0.63198	0.5274	0.717273	Rbak
ENSMUSG00000057766	94.366	0.108749	0.172105	0.631873	0.52747	0.717273	Ankrd29
ENSMUSG00000034342	25.3666	0.11353	0.179724	0.631691	0.527589	0.717273	Cbl
ENSMUSG00000000326	743.457	0.073506	0.11643	0.631333	0.527823	0.717273	Comt
ENSMUSG00000098892	743.457	0.073506	0.11643	0.631333	0.527823	0.717273	Comt
ENSMUSG00000031556	949.891	0.0644406	0.102079	0.631284	0.527855	0.717273	Tm2d2
ENSMUSG00000039801	1166.51	0.107213	0.169846	0.631239	0.527884	0.717273	2410089E03Rik
ENSMUSG00000037801	8.90624	0.108467	0.171837	0.631219	0.527897	0.717273	Iqch
ENSMUSG00000006134	1696.96	0.0481036	0.0762125	0.631177	0.527924	0.717273	Crkl
ENSMUSG00000039952	7474.85	-0.0514426	0.0815128	-0.631099	0.527976	0.717273	Dag1
ENSMUSG00000026097	255.866	0.103236	0.163602	0.631018	0.528029	0.717273	Ormdl1
ENSMUSG00000038482	1912.81	-0.106042	0.168055	-0.630996	0.528043	0.717273	Tfdp1
ENSMUSG00000021700	10.2899	-0.11583	0.183568	-0.630994	0.528044	0.717273	Rab3c
ENSMUSG00000018196	331.419	0.0877664	0.139113	0.630899	0.528106	0.717273	Glrx2
ENSMUSG00000033186	1334.41	-0.0939572	0.148949	-0.630803	0.528169	0.717273	Mzt1
ENSMUSG00000029438	713.489	0.0659861	0.104627	0.63068	0.52825	0.717273	Bcl7a
ENSMUSG00000057551	20.9037	0.043811	0.0694766	0.630587	0.528311	0.717273	Zfp317
ENSMUSG00000021932	478.912	0.108713	0.172455	0.630383	0.528444	0.717295	Rnaseh2b
ENSMUSG00000057060	6.00861	0.121829	0.193263	0.630377	0.528448	0.717295	Slc35f3
ENSMUSG00000054484	80.171	0.150493	0.238894	0.629959	0.528721	0.717377	Tmem62
ENSMUSG00000009566	1250.96	0.0855615	0.135831	0.629911	0.528753	0.717377	Fpgs
ENSMUSG00000042500	3.33878	0.0927977	0.147339	0.629825	0.528809	0.717377	Ago4
ENSMUSG00000034422	29.3635	-0.14965	0.237616	-0.6298	0.528826	0.717377	Parp14
ENSMUSG00000026070	7.03022	0.143366	0.227647	0.629774	0.528843	0.717377	Il18r1
ENSMUSG00000020649	4122.8	-0.049602	0.0788372	-0.629169	0.529238	0.717838	Rrm2
ENSMUSG00000020674	3322.37	-0.150622	0.239861	-0.627955	0.530033	0.718764	Pxdn
ENSMUSG00000041890	1577.79	0.0577402	0.0919629	0.627864	0.530093	0.718764	Git2
ENSMUSG00000029518	2083.7	0.0461039	0.0734389	0.627786	0.530144	0.718764	Rab35
ENSMUSG00000031637	5.59059	0.122762	0.195632	0.627513	0.530323	0.718927	Lrp2bp
ENSMUSG00000044791	1744.86	0.0787616	0.12553	0.627432	0.530376	0.718927	Setd2
ENSMUSG00000089762	2916.66	0.10091	0.160897	0.627172	0.530546	0.719082	Ier5l
ENSMUSG00000021241	123.671	-0.112927	0.180183	-0.626735	0.530833	0.719395	Isca2
ENSMUSG00000010277	16612.3	-0.0334398	0.0533753	-0.626504	0.530985	0.719525	2610507B11Rik
ENSMUSG00000074500	6.25886	-0.115147	0.183844	-0.626333	0.531097	0.719601	Zfp558
ENSMUSG00000048970	447.049	0.100864	0.161076	0.626186	0.531193	0.719621	C1galt1c1
ENSMUSG00000023940	1059.37	-0.0884021	0.141186	-0.62614	0.531223	0.719621	Sgol1
ENSMUSG00000036214	57.9129	0.142565	0.227808	0.625813	0.531438	0.719836	Znrd1as
ENSMUSG00000079283	179.778	-0.103192	0.165072	-0.625131	0.531885	0.720366	2310009B15Rik
ENSMUSG00000024691	3806.59	-0.0759858	0.121616	-0.624803	0.5321	0.720582	Fam111a
ENSMUSG00000040396	838.085	0.0693118	0.110949	0.624715	0.532158	0.720584	Abhd13
ENSMUSG00000027670	4.26622	0.127949	0.204839	0.624629	0.532214	0.720584	Ocstamp
ENSMUSG00000002010	2071.09	0.0420335	0.067338	0.624216	0.532486	0.720876	Idh3g
ENSMUSG00000024371	6.34932	0.137497	0.220344	0.624013	0.532619	0.720981	C2
ENSMUSG00000029545	569.32	0.0831826	0.133415	0.623486	0.532965	0.721298	Acads
ENSMUSG00000049516	877.328	-0.0636493	0.102128	-0.623232	0.533132	0.721448	Spty2d1
ENSMUSG00000002320	1592.73	-0.0509576	0.0818241	-0.62277	0.533436	0.721783	Tm9sf1
ENSMUSG00000018481	1955.36	0.056795	0.0913254	0.621897	0.534009	0.722417	Appbp2
ENSMUSG00000069273	4.76155	0.110142	0.17711	0.621887	0.534016	0.722417	Hist1h3e
ENSMUSG00000021754	289.676	0.120217	0.193374	0.621682	0.534151	0.722523	Map3k1
ENSMUSG00000001761	5019.07	0.048306	0.0777191	0.621546	0.53424	0.722529	Smo
ENSMUSG00000029227	4649.85	-0.0419915	0.0675642	-0.621505	0.534267	0.722529	Fip1l1
ENSMUSG00000028487	534.718	0.140136	0.225647	0.621038	0.534574	0.722692	Bnc2
ENSMUSG00000006699	7968.92	0.0705721	0.113641	0.62101	0.534593	0.722692	Cdc42
ENSMUSG00000073016	535.052	0.0855812	0.137813	0.620997	0.534601	0.722692	Uprt
ENSMUSG00000003949	4.50302	-0.106309	0.171196	-0.62098	0.534612	0.722692	Hlf
ENSMUSG00000021650	645.632	-0.0508229	0.0818818	-0.620686	0.534806	0.722878	Ptcd2
ENSMUSG00000096549	20.6862	-0.145224	0.234048	-0.62049	0.534935	0.722976	Prickle4
ENSMUSG00000020993	857.635	0.0871119	0.140535	0.619858	0.535351	0.723387	Trappc6b
ENSMUSG00000001445	1192.54	-0.0516881	0.083453	-0.619367	0.535675	0.723589	Mrpl10
ENSMUSG00000036862	19.0727	-0.149016	0.240598	-0.619359	0.53568	0.723589	Dchs1
ENSMUSG00000026799	457.32	-0.0787546	0.127165	-0.61931	0.535712	0.723589	Med27
ENSMUSG00000000001	6943.31	0.0739216	0.119365	0.619289	0.535726	0.723589	Gnai3
ENSMUSG00000028452	16840.4	0.0470523	0.0759966	0.619137	0.535826	0.723649	Vcp
ENSMUSG00000003228	420.034	0.0700553	0.113173	0.61901	0.53591	0.723686	Grk5
ENSMUSG00000050552	390.599	-0.0646171	0.104403	-0.618918	0.53597	0.723692	Lamtor4
ENSMUSG00000027896	12.6448	0.147773	0.238815	0.618778	0.536063	0.723741	Slc16a4
ENSMUSG00000030760	858.231	-0.0849445	0.137335	-0.61852	0.536232	0.723818	Acer3
ENSMUSG00000038039	285.743	-0.117792	0.190498	-0.618338	0.536352	0.723856	Gcc2
ENSMUSG00000021024	3340.58	0.0618325	0.100016	0.618227	0.536426	0.723856	Psma6
ENSMUSG00000024663	11.6193	0.129917	0.210147	0.618222	0.536429	0.723856	Rab3il1
ENSMUSG00000031818	4524.94	-0.0528246	0.0854635	-0.618096	0.536512	0.723893	Cox4i1
ENSMUSG00000028540	759.726	-0.0839631	0.135926	-0.617711	0.536766	0.724159	Dph2
ENSMUSG00000024068	804.638	-0.0863982	0.139909	-0.617533	0.536883	0.724241	Spast
ENSMUSG00000037628	348.43	0.086788	0.140708	0.616797	0.537368	0.72482	Cdkn3
ENSMUSG00000034659	2929.82	0.0620018	0.10054	0.616687	0.537441	0.724842	Tmem109
ENSMUSG00000026698	412.011	0.110394	0.179352	0.615513	0.538216	0.725812	Pigc
ENSMUSG00000039629	9.62801	-0.142347	0.231369	-0.615239	0.538397	0.725979	Strip2
ENSMUSG00000028845	15.349	-0.137031	0.222866	-0.614859	0.538648	0.726089	Tekt2
ENSMUSG00000029536	740.333	0.0610194	0.0992773	0.614636	0.538795	0.726212	Gatc
ENSMUSG00000095595	813.038	-0.116448	0.189486	-0.614549	0.538852	0.726213	Fam177a
ENSMUSG00000046032	1315.82	-0.0595082	0.0968513	-0.614428	0.538932	0.726217	Snx12
ENSMUSG00000061531	3.82997	0.125736	0.204673	0.614325	0.539	0.726217	Tmem236
ENSMUSG00000101892	1093.15	0.0627285	0.102141	0.614137	0.539125	0.726217	9130401M01Rik
ENSMUSG00000041570	2207.83	-0.0844297	0.13748	-0.614122	0.539135	0.726217	Camsap2
ENSMUSG00000032126	954.049	-0.0683213	0.111251	-0.614118	0.539137	0.726217	Hmbs
ENSMUSG00000039804	1553.33	0.0504088	0.0821047	0.613957	0.539244	0.726285	Ncoa5
ENSMUSG00000031198	1460	0.0784481	0.127837	0.613657	0.539442	0.726431	Fundc2
ENSMUSG00000080059	7.79668	-0.142991	0.233048	-0.613568	0.539501	0.726431	Rps19-ps3
ENSMUSG00000039738	1047.58	0.0661714	0.107861	0.613486	0.539555	0.726431	Slx4
ENSMUSG00000034211	1053.62	0.0770378	0.125581	0.613451	0.539578	0.726431	Mrps17
ENSMUSG00000001366	654.57	0.0715291	0.116666	0.613109	0.539804	0.726659	Fbxo9
ENSMUSG00000052906	550.459	-0.0795147	0.129775	-0.612714	0.540065	0.726935	Ubxn8
ENSMUSG00000030822	1161.24	0.080446	0.131386	0.61229	0.540346	0.727237	Prr14
ENSMUSG00000037446	3.51975	0.0994864	0.162583	0.61191	0.540597	0.727481	Tulp1
ENSMUSG00000025277	49.5354	-0.141328	0.230986	-0.611845	0.540641	0.727481	Abhd6
ENSMUSG00000029610	1820.9	0.0553906	0.0906078	0.611322	0.540986	0.727836	Aimp2
ENSMUSG00000066643	579.089	0.10327	0.168943	0.611275	0.541017	0.727836	Wdr35
ENSMUSG00000024858	2633.53	0.0655286	0.107267	0.610894	0.54127	0.7281	Adrbk1
ENSMUSG00000031654	4.83632	-0.123253	0.20181	-0.610738	0.541373	0.728162	Cbln1
ENSMUSG00000057229	292.25	0.0991728	0.162438	0.610529	0.541512	0.728273	Atp5sl
ENSMUSG00000009555	1549.31	0.073629	0.120631	0.610364	0.541621	0.728274	Cdk9
ENSMUSG00000073705	209.332	-0.0874799	0.143365	-0.61019	0.541736	0.728274	Apitd1
ENSMUSG00000044469	153.139	0.118613	0.194403	0.610142	0.541768	0.728274	Tnfaip8l1
ENSMUSG00000037443	659.034	-0.0780439	0.12792	-0.610101	0.541795	0.728274	Cep85
ENSMUSG00000084957	565.922	0.0891644	0.146187	0.609934	0.541905	0.728345	Bbip1
ENSMUSG00000048450	260.112	0.0868859	0.142471	0.60985	0.541961	0.728345	Msx1
ENSMUSG00000033916	1303.39	-0.0555002	0.0910256	-0.609721	0.542047	0.728384	Chmp2a
ENSMUSG00000024011	3.2313	0.119677	0.196611	0.608697	0.542725	0.729201	Pi16
ENSMUSG00000029071	3270.73	0.0867723	0.142587	0.608557	0.542818	0.729201	Dvl1
ENSMUSG00000036437	10.6109	-0.138084	0.226907	-0.608548	0.542824	0.729201	Npy1r
ENSMUSG00000061838	1467.08	-0.0733986	0.120636	-0.608429	0.542903	0.72923	Suclg2
ENSMUSG00000022475	1848.12	0.0740284	0.121695	0.608308	0.542983	0.729262	Hdac7
ENSMUSG00000038784	495.172	-0.127681	0.21016	-0.607542	0.543491	0.729868	Cnot4
ENSMUSG00000025237	163.561	0.126067	0.207647	0.607121	0.543771	0.730078	Parp6
ENSMUSG00000020228	481.418	0.0665575	0.109634	0.607087	0.543793	0.730078	Helb
ENSMUSG00000030934	3097.2	0.036939	0.0608499	0.60705	0.543818	0.730078	Oat
ENSMUSG00000069206	64.7311	-0.118113	0.194643	-0.606816	0.543973	0.730195	Zfp874a
ENSMUSG00000031751	4925.58	-0.048877	0.0805557	-0.606748	0.544018	0.730195	Amfr
ENSMUSG00000026213	318.803	0.0699953	0.115383	0.606634	0.544094	0.730213	Stk11ip
ENSMUSG00000029663	3.58934	-0.108485	0.178853	-0.606557	0.544145	0.730213	Gngt1
ENSMUSG00000051671	315.118	0.0824093	0.135886	0.606458	0.544211	0.730226	Coa6
ENSMUSG00000031174	94.1651	0.130753	0.21577	0.605984	0.544525	0.730571	Rpgr
ENSMUSG00000030316	546.285	0.06411	0.105838	0.60574	0.544687	0.730713	Tamm41
ENSMUSG00000036046	3300.82	0.113436	0.187403	0.605306	0.544976	0.731007	5031439G07Rik
ENSMUSG00000041216	19.2574	-0.145826	0.240965	-0.605176	0.545062	0.731007	Clvs1
ENSMUSG00000035601	122.433	-0.111133	0.183644	-0.605154	0.545077	0.731007	Trmt10b
ENSMUSG00000080115	9.09233	0.140668	0.232664	0.604597	0.545447	0.73139	Mettl21b
ENSMUSG00000042208	696.438	-0.0693069	0.114642	-0.604553	0.545476	0.73139	0610010F05Rik
ENSMUSG00000036944	4.08187	0.119341	0.197465	0.604367	0.5456	0.731479	Tmem71
ENSMUSG00000033488	4.45915	0.123155	0.203819	0.604237	0.545686	0.73152	BC026585
ENSMUSG00000040722	5.70048	0.121222	0.200898	0.603398	0.546244	0.731986	Scamp5
ENSMUSG00000027327	1831.65	-0.0697099	0.11555	-0.603286	0.546318	0.731986	1700037H04Rik
ENSMUSG00000029152	4100.64	0.0464082	0.0769275	0.603272	0.546327	0.731986	Ociad1
ENSMUSG00000072664	4.65131	-0.101309	0.167948	-0.60322	0.546363	0.731986	Ugt3a1
ENSMUSG00000020780	2570.3	-0.0468323	0.0776801	-0.602887	0.546584	0.73219	Srp68
ENSMUSG00000020580	6528.47	0.0548617	0.0910244	0.602714	0.546699	0.732262	Rock2
ENSMUSG00000051586	66.5587	-0.116543	0.19339	-0.602635	0.546752	0.732262	Mical3
ENSMUSG00000040118	589.952	-0.0991384	0.164552	-0.602473	0.546859	0.732329	Cacna2d1
ENSMUSG00000053510	5114.7	-0.0681887	0.113236	-0.602182	0.547053	0.732361	Nrd1
ENSMUSG00000066324	5961.33	0.0746719	0.124127	0.601578	0.547455	0.732823	Impad1
ENSMUSG00000049106	575.489	-0.0525587	0.087383	-0.601476	0.547523	0.732838	Dcaf5
ENSMUSG00000028409	2695.77	-0.0546683	0.090917	-0.601299	0.547641	0.732919	Smu1
ENSMUSG00000056131	280.119	-0.070978	0.118139	-0.600799	0.547974	0.733289	Pgm3
ENSMUSG00000035960	3045.64	0.0400797	0.0667241	0.600677	0.548055	0.733321	Apex1
ENSMUSG00000035064	1348.43	0.0577626	0.0962064	0.600403	0.548238	0.733489	Eef2k
ENSMUSG00000066036	3200.59	0.0961922	0.160255	0.600247	0.548342	0.733552	Ubr4
ENSMUSG00000031433	236.66	0.10086	0.168128	0.599898	0.548574	0.733611	Rbm41
ENSMUSG00000026187	1500.96	0.0614188	0.102382	0.599897	0.548575	0.733611	Xrcc5
ENSMUSG00000078588	24.866	0.137494	0.229209	0.599865	0.548596	0.733611	Ccdc24
ENSMUSG00000072423	5.72111	-0.12816	0.213657	-0.599839	0.548613	0.733611	Psmb11
ENSMUSG00000033478	1104.13	0.054245	0.0904563	0.599682	0.548718	0.733675	Fam160b1
ENSMUSG00000004371	87.1395	0.128866	0.215058	0.599215	0.549029	0.733928	Il11
ENSMUSG00000023980	507.083	-0.0587364	0.0980256	-0.599195	0.549043	0.733928	Taf8
ENSMUSG00000040820	47.4545	-0.126181	0.210603	-0.59914	0.549079	0.733928	Hlcs
ENSMUSG00000043923	23.9105	-0.138858	0.231795	-0.599056	0.549136	0.733928	Ccdc84
ENSMUSG00000029009	1156.8	0.0709129	0.118424	0.598804	0.549304	0.734077	Mthfr
ENSMUSG00000020775	1422.17	0.076918	0.128524	0.598471	0.549526	0.734221	Mrpl38
ENSMUSG00000062345	20.5481	0.142686	0.238642	0.597908	0.549901	0.734647	Serpinb2
ENSMUSG00000029647	1291.26	0.117954	0.197429	0.59745	0.550207	0.734979	Pan3
ENSMUSG00000041702	290.611	0.125846	0.210834	0.596898	0.550575	0.735395	Btbd7
ENSMUSG00000027109	2752.2	-0.0771411	0.129284	-0.596678	0.550722	0.735515	Sp3
ENSMUSG00000074277	31.7246	-0.142034	0.238102	-0.596527	0.550823	0.735573	Phldb3
ENSMUSG00000025024	1774.27	-0.0615952	0.103408	-0.595653	0.551407	0.736276	Smndc1
ENSMUSG00000073982	1079.17	0.0727229	0.122171	0.595253	0.551675	0.73639	Rhog
ENSMUSG00000009995	438.22	-0.0859662	0.14443	-0.595212	0.551702	0.73639	Taz
ENSMUSG00000041360	3977.2	-0.0425901	0.0715653	-0.595122	0.551762	0.73639	Pum3
ENSMUSG00000014177	699.176	0.0720749	0.121132	0.595012	0.551835	0.73639	Tvp23b
ENSMUSG00000090812	6.83712	0.105813	0.177878	0.594865	0.551934	0.736445	Samd15
ENSMUSG00000024982	221.967	0.136949	0.230352	0.594522	0.552163	0.736591	Zdhhc6
ENSMUSG00000041354	596.075	-0.106336	0.178879	-0.594455	0.552208	0.736591	Rgl2
ENSMUSG00000035933	395.855	0.0729483	0.122717	0.594445	0.552214	0.736591	Cog5
ENSMUSG00000038323	517.075	0.0714861	0.120288	0.594294	0.552316	0.73665	1700066M21Rik
ENSMUSG00000064115	4.13453	0.0810435	0.136418	0.594081	0.552458	0.736756	Cadm2
ENSMUSG00000027706	3529.09	-0.0697473	0.11748	-0.593694	0.552717	0.736803	Sec62
ENSMUSG00000026975	292.896	0.0757855	0.127691	0.593507	0.552842	0.736809	Dph7
ENSMUSG00000071573	41.7404	0.124237	0.209356	0.593425	0.552897	0.736809	Rnls
ENSMUSG00000049723	8.01781	0.131476	0.221557	0.59342	0.5529	0.736809	Mmp12
ENSMUSG00000013076	3714.17	0.0634302	0.106942	0.593128	0.553095	0.736926	Amotl1
ENSMUSG00000018666	1936.92	-0.0529566	0.0893245	-0.592857	0.553277	0.737092	Cbx1
ENSMUSG00000053080	1071.82	0.100999	0.170469	0.592474	0.553533	0.737289	2700081O15Rik
ENSMUSG00000035285	11.7963	0.1268	0.21402	0.592465	0.553539	0.737289	Nat14
ENSMUSG00000027782	5603.91	0.0796375	0.134469	0.592237	0.553692	0.737416	Kpna4
ENSMUSG00000027599	2067.37	-0.072571	0.122587	-0.591994	0.553854	0.737556	Armc1
ENSMUSG00000053291	491.994	-0.0693341	0.117212	-0.59153	0.554166	0.737785	Rab4b
ENSMUSG00000040151	2710.22	-0.0431445	0.0729563	-0.591375	0.554269	0.737785	Hs2st1
ENSMUSG00000050106	7.12685	0.123788	0.209345	0.59131	0.554312	0.737785	Tmc8
ENSMUSG00000040771	532.713	-0.0692845	0.117228	-0.591023	0.554505	0.737965	Oard1
ENSMUSG00000026988	273.653	-0.0698121	0.11822	-0.590528	0.554837	0.738315	Wdsub1
ENSMUSG00000024533	1536.35	-0.0671585	0.113742	-0.590444	0.554893	0.738315	Spire1
ENSMUSG00000020630	348.431	-0.0623224	0.105564	-0.590374	0.55494	0.738315	Rnaseh1
ENSMUSG00000024726	797.859	0.0802597	0.136012	0.590091	0.55513	0.738491	Carnmt1
ENSMUSG00000025602	247.666	-0.0868122	0.147273	-0.589465	0.555549	0.738904	Zfp202
ENSMUSG00000025937	889.074	0.103681	0.175893	0.589457	0.555555	0.738904	Lactb2
ENSMUSG00000053580	709.358	-0.116515	0.197821	-0.588992	0.555867	0.739243	Tanc2
ENSMUSG00000062101	40.1593	-0.12895	0.219035	-0.588716	0.556052	0.739412	Zfp119b
ENSMUSG00000022895	751.914	0.0783757	0.133237	0.58824	0.556371	0.73976	Ets2
ENSMUSG00000050945	58.3013	-0.121852	0.207373	-0.587601	0.5568	0.740179	Zfp438
ENSMUSG00000042099	47.5177	-0.13738	0.233914	-0.587308	0.556997	0.740363	Kank3
ENSMUSG00000023032	108.295	0.106703	0.181741	0.587118	0.557125	0.740457	Slc4a8
ENSMUSG00000028182	14.7775	-0.14127	0.240668	-0.586993	0.557209	0.740492	Lrriq3
ENSMUSG00000068959	93.4919	-0.123143	0.20984	-0.586842	0.55731	0.74055	Zfp619
ENSMUSG00000028282	1333.37	0.0857292	0.146361	0.585738	0.558052	0.741459	Casp8ap2
ENSMUSG00000025911	86.9364	0.109687	0.187298	0.585629	0.558125	0.74148	Adhfe1
ENSMUSG00000043716	29864.6	0.0334265	0.0570916	0.58549	0.558218	0.741528	Rpl7
ENSMUSG00000078624	7.78097	-0.123052	0.21034	-0.585014	0.558538	0.741636	Olfr613
ENSMUSG00000024293	479.58	0.112056	0.19155	0.584996	0.55855	0.741636	Esco1
ENSMUSG00000038417	337.43	0.0638153	0.109097	0.584941	0.558588	0.741636	Fig4
ENSMUSG00000024962	1157.49	-0.0812696	0.138969	-0.584802	0.558681	0.741669	Vegfb
ENSMUSG00000049760	818.484	0.071954	0.123065	0.584685	0.55876	0.741669	2410015M20Rik
ENSMUSG00000050222	6.8394	-0.122923	0.210252	-0.584647	0.558785	0.741669	Il17d
ENSMUSG00000044164	41.2437	-0.140894	0.241104	-0.584372	0.55897	0.741703	Rnf182
ENSMUSG00000040663	344.127	-0.101818	0.174255	-0.584304	0.559016	0.741703	Clcf1
ENSMUSG00000097629	344.127	-0.101818	0.174255	-0.584304	0.559016	0.741703	Clcf1
ENSMUSG00000036273	1898.15	0.10838	0.1855	0.58426	0.559046	0.741703	Lrrk2
ENSMUSG00000034317	4454.54	-0.0459633	0.0786801	-0.58418	0.559099	0.741703	Trim59
ENSMUSG00000028405	2247.85	0.0452801	0.0775524	0.583864	0.559312	0.741909	Aco1
ENSMUSG00000031533	366.367	-0.0621369	0.106551	-0.583165	0.559782	0.742457	Mrps31
ENSMUSG00000042507	1199.68	-0.0576979	0.0989679	-0.582996	0.559896	0.742531	Elmsan1
ENSMUSG00000020747	1133.97	0.0712166	0.122207	0.582754	0.560059	0.742598	Tmem94
ENSMUSG00000029607	7.3362	0.121493	0.208482	0.58275	0.560062	0.742598	Ankrd61
ENSMUSG00000027722	628.223	-0.102632	0.176189	-0.582511	0.560223	0.742735	Spata5
ENSMUSG00000015289	548.145	0.0672509	0.115632	0.581594	0.56084	0.743477	Lage3
ENSMUSG00000028542	1000.7	0.109172	0.187777	0.581391	0.560977	0.743582	Slc6a9
ENSMUSG00000096458	150.586	0.110287	0.189928	0.580677	0.561458	0.743963	Moap1
ENSMUSG00000025878	861.823	-0.0573522	0.0987691	-0.58067	0.561463	0.743963	Uimc1
ENSMUSG00000024077	1229.89	0.0632698	0.10897	0.580617	0.561499	0.743963	Strn
ENSMUSG00000038102	912.139	-0.0475559	0.0819173	-0.580536	0.561553	0.743963	Trappc11
ENSMUSG00000022098	1767.39	-0.0670167	0.115458	-0.580441	0.561617	0.743971	Bmp1
ENSMUSG00000029655	1190.39	0.0812512	0.140234	0.579396	0.562322	0.744828	N4bp2l2
ENSMUSG00000022204	691.325	0.0580165	0.10016	0.579238	0.562429	0.744893	Ngdn
ENSMUSG00000040219	26.9813	0.138206	0.238656	0.579104	0.562519	0.744936	Ttc12
ENSMUSG00000025173	1757.21	0.0537255	0.0928065	0.578898	0.562658	0.744968	Wdr45b
ENSMUSG00000020594	6714.25	0.057516	0.0993546	0.578897	0.562659	0.744968	Pum2
ENSMUSG00000004934	953.549	-0.079283	0.136979	-0.578797	0.562726	0.74498	Pias4
ENSMUSG00000100505	9.25463	0.133329	0.230414	0.578649	0.562826	0.745036	Gm13283
ENSMUSG00000075266	334.375	0.0768473	0.132999	0.577803	0.563397	0.745716	Cenpw
ENSMUSG00000001150	1383.77	-0.0488129	0.0845118	-0.577586	0.563543	0.745832	Mcm3ap
ENSMUSG00000038880	700.735	0.0638084	0.110544	0.577219	0.563791	0.746007	Mrps34
ENSMUSG00000032047	2230.82	0.0619943	0.10743	0.577065	0.563895	0.746068	Acat1
ENSMUSG00000026435	5.12688	0.118582	0.205531	0.576951	0.563973	0.746094	Slc45a3
ENSMUSG00000093445	767.02	0.126064	0.218612	0.576658	0.564171	0.746279	Lrch4
ENSMUSG00000001755	489.22	-0.0895734	0.155414	-0.576355	0.564375	0.746399	Coasy
ENSMUSG00000054387	1466.69	0.0609129	0.105687	0.576351	0.564378	0.746399	Mdm4
ENSMUSG00000002781	109.022	-0.137425	0.238498	-0.576211	0.564472	0.746448	Tmem143
ENSMUSG00000068855	3.23127	0.100095	0.17374	0.576117	0.564536	0.746456	Hist2h2ac
ENSMUSG00000040331	2129.07	0.0452808	0.0786365	0.575824	0.564734	0.746605	Nsmce4a
ENSMUSG00000048222	737.83	-0.10118	0.175736	-0.57575	0.564784	0.746605	Mfap1b
ENSMUSG00000039117	1075.16	-0.0798169	0.138663	-0.575617	0.564874	0.746605	Taf4
ENSMUSG00000041346	324.662	0.0765914	0.133082	0.575522	0.564939	0.746605	Wrap53
ENSMUSG00000027298	588.809	0.0561606	0.0975822	0.575521	0.564939	0.746605	Tyro3
ENSMUSG00000030282	639.764	0.0504932	0.0878009	0.575088	0.565232	0.746915	Cmas
ENSMUSG00000054939	17.3332	-0.133031	0.231405	-0.574884	0.56537	0.747022	Zfp174
ENSMUSG00000028964	2370.59	0.0346928	0.0603588	0.574776	0.565443	0.747041	Park7
ENSMUSG00000017009	2887.25	-0.0648558	0.112861	-0.574652	0.565527	0.747075	Sdc4
ENSMUSG00000025077	515.801	0.0733406	0.127678	0.574416	0.565686	0.747133	Dclre1a
ENSMUSG00000073702	6466.88	-0.127933	0.222787	-0.574238	0.565807	0.747216	Rpl31
ENSMUSG00000002307	593.31	0.0782092	0.13628	0.573887	0.566044	0.747405	Daxx
ENSMUSG00000022898	1124.98	0.0724792	0.126324	0.573758	0.566132	0.747405	Dscr3
ENSMUSG00000028860	19.7287	0.127088	0.22152	0.57371	0.566164	0.747405	Sytl1
ENSMUSG00000024538	2249.12	-0.067792	0.11817	-0.573683	0.566182	0.747405	Ppic
ENSMUSG00000080776	4.41069	0.10603	0.184883	0.573496	0.566309	0.747495	Gm12174
ENSMUSG00000055994	6.41197	0.129049	0.225155	0.573156	0.566539	0.747723	Nod2
ENSMUSG00000026750	3737.87	-0.0528093	0.0921573	-0.573035	0.566621	0.747754	Psmb7
ENSMUSG00000036371	2077.91	0.0874627	0.152773	0.572502	0.566982	0.748149	Serbp1
ENSMUSG00000050379	446.297	-0.0695388	0.121482	-0.572421	0.567037	0.748149	38961
ENSMUSG00000008206	5.90597	0.0970939	0.169656	0.572299	0.56712	0.748182	Cers4
ENSMUSG00000037070	1897.7	-0.0530688	0.092817	-0.571757	0.567486	0.748469	Rbmxl1
ENSMUSG00000033732	7919.43	-0.0365569	0.0639417	-0.571723	0.56751	0.748469	Sf3b3
ENSMUSG00000021470	948.488	-0.0733573	0.128317	-0.571686	0.567535	0.748469	Ercc6l2
ENSMUSG00000001300	2130.42	-0.0513112	0.0897622	-0.571635	0.56757	0.748469	Efnb2
ENSMUSG00000054693	3905.73	-0.0729286	0.127643	-0.571349	0.567763	0.748546	Adam10
ENSMUSG00000063558	230.857	-0.0783655	0.137174	-0.571285	0.567807	0.748546	Aox1
ENSMUSG00000023990	128.823	0.11315	0.198091	0.571205	0.567861	0.748546	Tfeb
ENSMUSG00000020490	3.73668	-0.109278	0.191492	-0.570666	0.568226	0.748875	Btnl10
ENSMUSG00000001786	397.112	0.0841233	0.147457	0.570493	0.568343	0.748936	Fbxo7
ENSMUSG00000064284	166.251	-0.0918337	0.160999	-0.5704	0.568407	0.748936	Cdpf1
ENSMUSG00000050677	28.7113	-0.130217	0.228344	-0.570269	0.568495	0.748936	Ccdc96
ENSMUSG00000037936	2437.85	-0.0573149	0.100508	-0.570255	0.568505	0.748936	Scarb1
ENSMUSG00000043029	14.9368	-0.132205	0.231947	-0.569981	0.568691	0.749104	Trpv3
ENSMUSG00000025145	653.432	0.0851671	0.149458	0.56984	0.568786	0.749153	Lrrc45
ENSMUSG00000056014	91.8783	-0.104881	0.184196	-0.569399	0.569085	0.749394	A430033K04Rik
ENSMUSG00000032652	139.01	-0.100786	0.177093	-0.569114	0.569279	0.749456	Crebl2
ENSMUSG00000059534	963.725	-0.0807081	0.141824	-0.569072	0.569307	0.749456	Uqcr10
ENSMUSG00000005917	7.381	-0.119463	0.210094	-0.568619	0.569615	0.749723	Otx1
ENSMUSG00000063172	209.947	-0.102593	0.18043	-0.568602	0.569626	0.749723	Hspb11
ENSMUSG00000034903	2548.21	0.0395322	0.069565	0.568277	0.569847	0.749886	Cobll1
ENSMUSG00000038349	163.915	0.129512	0.227925	0.568221	0.569885	0.749886	Plcl1
ENSMUSG00000074582	1209.29	0.0735032	0.12937	0.568162	0.569925	0.749886	Arfgef2
ENSMUSG00000013367	4.68742	-0.109994	0.193663	-0.567966	0.570058	0.749984	Iglon5
ENSMUSG00000032850	36.9586	0.134	0.236152	0.567431	0.570421	0.750386	Rnft2
ENSMUSG00000021113	233.429	-0.0850483	0.149923	-0.56728	0.570524	0.750444	Snapc1
ENSMUSG00000033114	18.8025	0.121741	0.214646	0.567172	0.570597	0.750464	Slc35d2
ENSMUSG00000031329	14.0253	-0.136581	0.240966	-0.566806	0.570846	0.750529	Tsx
ENSMUSG00000042216	3.18202	-0.101501	0.179098	-0.566736	0.570894	0.750529	Sgsm1
ENSMUSG00000085139	3.56644	0.103705	0.182989	0.566728	0.570899	0.750529	A730046J19Rik
ENSMUSG00000067288	5968.02	-0.079305	0.139941	-0.566702	0.570917	0.750529	Rps28
ENSMUSG00000037020	608.742	0.0940683	0.166022	0.5666	0.570986	0.750529	Wdr62
ENSMUSG00000036661	51.0357	0.134719	0.237834	0.56644	0.571095	0.750529	Dennd3
ENSMUSG00000030509	363.184	0.0728267	0.128575	0.566415	0.571112	0.750529	Asb7
ENSMUSG00000024645	311.833	0.0794302	0.140271	0.566262	0.571216	0.750529	Timm21
ENSMUSG00000037400	2171.1	0.0739276	0.130557	0.566249	0.571225	0.750529	Atp11b
ENSMUSG00000038406	818.091	0.0716197	0.126509	0.566122	0.571311	0.750529	Scaf1
ENSMUSG00000028763	4937.24	0.0968197	0.171037	0.566073	0.571344	0.750529	Hspg2
ENSMUSG00000041840	591.112	-0.065813	0.116263	-0.56607	0.571346	0.750529	Haus1
ENSMUSG00000016427	465.905	-0.0609159	0.107723	-0.565485	0.571744	0.750852	Ndufa1
ENSMUSG00000032745	2498.69	-0.0737698	0.130462	-0.565452	0.571767	0.750852	Gpbp1
ENSMUSG00000090641	18.5963	-0.135118	0.239002	-0.565342	0.571841	0.750873	Zfp712
ENSMUSG00000034936	12.3856	0.134279	0.237564	0.565233	0.571915	0.750894	Arl4d
ENSMUSG00000041144	4.36371	0.1099	0.194491	0.565064	0.572031	0.750969	Dnah7b
ENSMUSG00000041147	51.5672	-0.0514705	0.0911096	-0.56493	0.572122	0.751012	Brca2
ENSMUSG00000032293	2243.2	0.0766846	0.135849	0.564486	0.572424	0.75133	Ireb2
ENSMUSG00000040181	66.7696	0.112108	0.198632	0.564401	0.572481	0.75133	Fmo1
ENSMUSG00000032436	671.279	0.0667774	0.1184	0.564	0.572754	0.751535	Cmtm7
ENSMUSG00000021250	9.66982	0.125353	0.222411	0.563609	0.57302	0.751808	Fos
ENSMUSG00000027752	2001.31	-0.0600414	0.106572	-0.56339	0.573169	0.751927	Exosc8
ENSMUSG00000031289	5.93087	0.12258	0.21763	0.56325	0.573265	0.751976	Il13ra2
ENSMUSG00000020282	2224.23	0.0704773	0.125153	0.56313	0.573346	0.752006	Rhbdf1
ENSMUSG00000089847	503.84	0.0962466	0.170947	0.56302	0.573421	0.752025	Timm10b
ENSMUSG00000040372	15.2034	0.128453	0.228184	0.562937	0.573478	0.752025	Gpr63
ENSMUSG00000031706	630.279	0.0808699	0.143843	0.562209	0.573974	0.752446	Rfx1
ENSMUSG00000027164	573.862	0.0535312	0.095235	0.562096	0.574051	0.75247	Traf6
ENSMUSG00000055850	516.107	-0.068746	0.122362	-0.561826	0.574235	0.752499	Rnf181
ENSMUSG00000102720	516.107	-0.068746	0.122362	-0.561826	0.574235	0.752499	Rnf181
ENSMUSG00000024392	6505.99	0.0444658	0.0791479	0.561806	0.574248	0.752499	Bag6
ENSMUSG00000017119	2404.39	0.0791205	0.140902	0.56153	0.574436	0.752525	Nbr1
ENSMUSG00000051341	865.769	-0.106632	0.189898	-0.56152	0.574443	0.752525	Zfp52
ENSMUSG00000024049	4.02213	-0.109118	0.194373	-0.561384	0.574536	0.75257	Myom1
ENSMUSG00000038902	1025.07	0.0794795	0.141703	0.560887	0.574875	0.752937	Pogz
ENSMUSG00000019734	11.9385	0.131686	0.234947	0.560492	0.575144	0.753128	Tmc4
ENSMUSG00000022668	374.773	0.0754761	0.134679	0.560416	0.575195	0.753128	Gtpbp8
ENSMUSG00000019756	61.1421	0.121211	0.216358	0.560232	0.575321	0.753211	Prl8a1
ENSMUSG00000074452	8.85402	0.131644	0.235015	0.560151	0.575376	0.753211	Pate2
ENSMUSG00000049916	27.6671	-0.132146	0.23607	-0.559774	0.575634	0.753212	2610318N02Rik
ENSMUSG00000030315	659.009	0.0534346	0.0954718	0.55969	0.575691	0.753212	Vgll4
ENSMUSG00000036257	1146.77	0.0768259	0.137268	0.559678	0.575699	0.753212	Pnpla8
ENSMUSG00000053536	1373.88	0.0529616	0.0946397	0.559613	0.575744	0.753212	Cstf2t
ENSMUSG00000078994	9.33584	-0.12909	0.230687	-0.559591	0.575758	0.753212	Zfp429
ENSMUSG00000034192	390.198	-0.0877547	0.156831	-0.559551	0.575786	0.753212	Lsm3
ENSMUSG00000038510	991.359	-0.0690901	0.12355	-0.559209	0.576019	0.75344	Rpf2
ENSMUSG00000092329	686.676	-0.0692019	0.123867	-0.558678	0.576382	0.753776	Galnt2
ENSMUSG00000001156	245.049	-0.0685994	0.122809	-0.558586	0.576444	0.753776	Mxd1
ENSMUSG00000055681	1770.38	0.0579358	0.103721	0.558576	0.576451	0.753776	Cope
ENSMUSG00000039253	204.982	-0.100874	0.180784	-0.55798	0.576858	0.754095	Fn3krp
ENSMUSG00000023977	2385.71	0.0629384	0.112809	0.557921	0.576898	0.754095	Ubr2
ENSMUSG00000028015	62.3092	-0.127015	0.227676	-0.557875	0.576929	0.754095	Ctso
ENSMUSG00000001504	641.043	0.0591449	0.106132	0.557276	0.577339	0.754554	Irx2
ENSMUSG00000024135	856.875	0.0729718	0.131014	0.556978	0.577542	0.754743	Srbd1
ENSMUSG00000020412	1076.68	0.0469933	0.0843911	0.556852	0.577629	0.754772	Ascc2
ENSMUSG00000046836	1549.13	-0.0597336	0.107301	-0.556694	0.577737	0.754772	Brox
ENSMUSG00000021476	508.743	0.0703247	0.126364	0.556524	0.577853	0.754842	Habp4
ENSMUSG00000022551	3834.22	-0.0592531	0.106497	-0.556383	0.577949	0.754891	Cyc1
ENSMUSG00000071192	6.4073	0.119456	0.214849	0.556002	0.57821	0.755155	Wfikkn1
ENSMUSG00000027762	6.88327	0.123313	0.221872	0.555784	0.578359	0.755273	Sucnr1
ENSMUSG00000037656	2336.61	-0.0455672	0.08201	-0.55563	0.578464	0.755334	Slc20a2
ENSMUSG00000047044	1289.61	0.0519699	0.0936223	0.555102	0.578825	0.755729	D030056L22Rik
ENSMUSG00000050668	438.229	-0.0630531	0.113678	-0.554666	0.579123	0.755978	Gpatch11
ENSMUSG00000040225	4273.32	0.0614898	0.110862	0.554651	0.579133	0.755978	Prrc2c
ENSMUSG00000034647	484.903	-0.0953471	0.171957	-0.554483	0.579248	0.756051	Ankrd12
ENSMUSG00000010517	2074.83	0.0620597	0.111958	0.554311	0.579366	0.756129	Faf1
ENSMUSG00000038365	372.049	-0.0795478	0.143562	-0.5541	0.57951	0.75624	Fbxo25
ENSMUSG00000026395	4.40111	0.089553	0.161738	0.553691	0.57979	0.756491	Ptprc
ENSMUSG00000015755	3045.27	-0.0420071	0.0758945	-0.553492	0.579926	0.756495	Tab2
ENSMUSG00000024525	471.109	-0.0586296	0.10593	-0.553472	0.57994	0.756495	Impa2
ENSMUSG00000038806	1241.38	0.0536414	0.0969624	0.553218	0.580114	0.756515	Sde2
ENSMUSG00000034456	7.43636	-0.127532	0.230536	-0.553198	0.580128	0.756515	Uroc1
ENSMUSG00000063801	820.386	-0.0477112	0.0862588	-0.553116	0.580184	0.756515	Ap3s2
ENSMUSG00000035597	665.358	-0.0907057	0.163993	-0.553106	0.580191	0.756515	Prpf39
ENSMUSG00000026709	613.495	0.0630347	0.11399	0.552985	0.580273	0.756546	Dars2
ENSMUSG00000059832	19.9943	0.132591	0.239924	0.55264	0.58051	0.756625	Kprp
ENSMUSG00000094777	4.97381	0.0917116	0.165953	0.552637	0.580512	0.756625	Hist1h2ap
ENSMUSG00000091577	38.438	0.119352	0.216038	0.552457	0.580635	0.756625	Gm6211
ENSMUSG00000041483	531.448	0.0653049	0.118225	0.552376	0.580691	0.756625	Zfp281
ENSMUSG00000015709	24.5911	-0.0336735	0.0609631	-0.552359	0.580702	0.756625	Arnt2
ENSMUSG00000041769	1740.03	0.0580768	0.105155	0.552297	0.580745	0.756625	Ppp2r2d
ENSMUSG00000039741	1601.53	-0.0975188	0.176721	-0.551823	0.58107	0.756972	Bahcc1
ENSMUSG00000038608	8.60573	0.121154	0.219627	0.551634	0.581199	0.757064	Dock10
ENSMUSG00000040097	525.094	0.068959	0.125058	0.551415	0.581349	0.757183	Flywch1
ENSMUSG00000026888	483.018	-0.0677848	0.123063	-0.550815	0.58176	0.757488	Grb14
ENSMUSG00000025037	1138.26	0.0620094	0.112652	0.550452	0.58201	0.757702	Maoa
ENSMUSG00000024513	1822.26	-0.0580679	0.105515	-0.550327	0.582095	0.757702	Mbd2
ENSMUSG00000034525	1801.71	-0.0713416	0.12965	-0.550261	0.58214	0.757702	Ice1
ENSMUSG00000045411	1898.89	0.0701842	0.127554	0.550232	0.58216	0.757702	2410002F23Rik
ENSMUSG00000042426	925.652	-0.0449387	0.0817472	-0.549727	0.582506	0.758015	Dhx29
ENSMUSG00000032743	503.47	0.077304	0.140627	0.549711	0.582518	0.758015	D430042O09Rik
ENSMUSG00000028078	573.576	0.0849016	0.154542	0.549376	0.582747	0.758237	Dclk2
ENSMUSG00000044176	94.8879	-0.111883	0.203724	-0.549189	0.582876	0.758327	Spink10
ENSMUSG00000057778	177.775	0.0934191	0.170174	0.548962	0.583032	0.758453	Cyb5d2
ENSMUSG00000033220	4.0351	0.0757966	0.138125	0.548753	0.583175	0.758536	Rac2
ENSMUSG00000042462	1138.81	0.0647169	0.117946	0.548698	0.583213	0.758536	Dctpp1
ENSMUSG00000074305	6124.64	-0.0585363	0.106706	-0.548575	0.583297	0.758569	Peak1
ENSMUSG00000034108	373.952	-0.0700941	0.127803	-0.548455	0.583379	0.758576	Ccs
ENSMUSG00000009535	1274.44	0.0547169	0.0997763	0.548396	0.58342	0.758576	Rnmt
ENSMUSG00000021981	744.069	-0.0737455	0.134685	-0.54754	0.584008	0.759263	Cab39l
ENSMUSG00000038217	28.764	-0.126972	0.232168	-0.546896	0.58445	0.759761	Tlcd2
ENSMUSG00000090015	142.478	0.129885	0.23763	0.546584	0.584665	0.759904	Gm15446
ENSMUSG00000074170	369.265	-0.094697	0.173259	-0.546564	0.584678	0.759904	Plekhf1
ENSMUSG00000041609	43.7547	-0.126197	0.231452	-0.545242	0.585587	0.761009	Ccdc64
ENSMUSG00000069539	1650.48	0.0852766	0.156461	0.545034	0.58573	0.761118	Scyl2
ENSMUSG00000017723	4.01727	0.0993001	0.182392	0.544434	0.586143	0.761427	Wfdc2
ENSMUSG00000075395	13.3243	0.123909	0.227617	0.544376	0.586183	0.761427	A630010A05Rik
ENSMUSG00000053226	60.5894	0.119423	0.219402	0.544312	0.586227	0.761427	Dand5
ENSMUSG00000039531	8.62128	0.0850358	0.156246	0.544243	0.586275	0.761427	Zufsp
ENSMUSG00000029823	4298.3	0.0553854	0.101803	0.544046	0.58641	0.761427	Luc7l2
ENSMUSG00000045062	3.71336	-0.0992824	0.182494	-0.544032	0.58642	0.761427	Pcdhb7
ENSMUSG00000032182	154.634	-0.10673	0.196199	-0.543988	0.58645	0.761427	Yipf2
ENSMUSG00000024851	744.232	0.0840186	0.15447	0.543916	0.5865	0.761427	Pitpnm1
ENSMUSG00000097096	744.232	0.0840186	0.15447	0.543916	0.5865	0.761427	Pitpnm1
ENSMUSG00000032567	156.841	0.0839023	0.154354	0.543572	0.586736	0.761657	Aste1
ENSMUSG00000042423	218.047	0.0764735	0.140756	0.543305	0.58692	0.761799	Fbrs
ENSMUSG00000000600	593.29	0.0620351	0.114194	0.543241	0.586964	0.761799	Krit1
ENSMUSG00000028124	2750.96	-0.0633507	0.116638	-0.543141	0.587032	0.761811	Gclm
ENSMUSG00000001138	660.677	0.090343	0.166427	0.54284	0.58724	0.762004	Cnnm3
ENSMUSG00000040268	1356.46	0.0481146	0.0886585	0.542696	0.587339	0.762056	Plekha1
ENSMUSG00000025815	29.2445	-0.126729	0.233834	-0.541964	0.587843	0.762479	Dhtkd1
ENSMUSG00000027416	3.86557	-0.102636	0.189706	-0.541029	0.588487	0.762957	Otor
ENSMUSG00000004937	817.901	-0.0868067	0.160487	-0.540897	0.588579	0.762957	Sgta
ENSMUSG00000060510	1044.53	0.0593932	0.109806	0.540894	0.588581	0.762957	Zfp266
ENSMUSG00000022000	752.364	0.0626338	0.115822	0.540775	0.588663	0.762957	Zc3h13
ENSMUSG00000091898	36.4664	-0.126895	0.234665	-0.540752	0.588679	0.762957	Tnnc1
ENSMUSG00000003200	1766.41	-0.0608912	0.112619	-0.540681	0.588727	0.762957	Sh3gl1
ENSMUSG00000048960	4.77642	0.0883607	0.163433	0.540656	0.588745	0.762957	Prex2
ENSMUSG00000042520	1980.19	-0.0570529	0.105585	-0.540349	0.588956	0.763155	Ubap2l
ENSMUSG00000049985	45.6318	-0.114974	0.212833	-0.540209	0.589053	0.763173	Ankrd55
ENSMUSG00000043068	4.79467	-0.111026	0.205545	-0.540156	0.589089	0.763173	Fam89a
ENSMUSG00000059183	176.699	-0.077109	0.142897	-0.539612	0.589464	0.763394	Mtfmt
ENSMUSG00000032198	243.083	-0.11196	0.207485	-0.539603	0.589471	0.763394	Dock6
ENSMUSG00000022512	9.08351	-0.105785	0.196056	-0.539566	0.589496	0.763394	Cldn1
ENSMUSG00000030055	400.598	0.0953729	0.176852	0.539281	0.589693	0.763517	Rab43
ENSMUSG00000035713	56.1566	0.12927	0.239719	0.539256	0.58971	0.763517	Usp35
ENSMUSG00000045751	1092.8	-0.0446088	0.0827431	-0.539124	0.589801	0.763558	Mms22l
ENSMUSG00000054074	78.5714	-0.107656	0.199872	-0.538625	0.590146	0.763927	Skida1
ENSMUSG00000021546	12095.5	-0.0946278	0.175848	-0.538122	0.590493	0.7643	Hnrnpk
ENSMUSG00000073680	13.2608	0.124483	0.231394	0.537968	0.590599	0.764328	Tmem88b
ENSMUSG00000036120	116.615	0.115913	0.215764	0.53722	0.591116	0.764734	Rfxank
ENSMUSG00000050675	4.53465	0.108461	0.201898	0.537206	0.591125	0.764734	Gp1ba
ENSMUSG00000060657	1644.04	-0.0593241	0.110451	-0.53711	0.591191	0.764743	Marf1
ENSMUSG00000073968	39.0824	-0.12389	0.230796	-0.536792	0.591411	0.764903	Trim68
ENSMUSG00000096856	126.103	-0.117629	0.219146	-0.536759	0.591434	0.764903	Gm10778
ENSMUSG00000030145	225.509	-0.101059	0.188542	-0.536002	0.591957	0.765503	Zfp248
ENSMUSG00000070814	192.297	0.103521	0.19327	0.53563	0.592214	0.765753	6330408A02Rik
ENSMUSG00000015536	484.08	-0.0768951	0.143625	-0.535386	0.592383	0.765823	Mocs2
ENSMUSG00000031696	6036.27	0.0655032	0.122409	0.535117	0.592569	0.765986	Vps35
ENSMUSG00000040600	19.7978	0.128225	0.239748	0.534833	0.592766	0.766138	Eps8l3
ENSMUSG00000000290	11.9023	-0.120837	0.225958	-0.534776	0.592805	0.766138	Itgb2
ENSMUSG00000023781	13.2871	-0.102106	0.19105	-0.534447	0.593032	0.766239	Hes7
ENSMUSG00000042178	1007.8	-0.0741813	0.138811	-0.534404	0.593062	0.766239	Armc5
ENSMUSG00000039128	1913.92	-0.0448247	0.0838966	-0.534285	0.593144	0.766269	Cdc123
ENSMUSG00000066647	10.0149	0.0962439	0.180223	0.534028	0.593322	0.766422	Gm5113
ENSMUSG00000031012	2581.93	-0.0751457	0.140826	-0.533606	0.593614	0.766471	Cask
ENSMUSG00000025745	2180.87	-0.050149	0.093983	-0.533596	0.593621	0.766471	Hadha
ENSMUSG00000035376	520.766	-0.0637536	0.119494	-0.533527	0.593668	0.766471	Hacd2
ENSMUSG00000035397	1342.88	-0.068214	0.127861	-0.533502	0.593686	0.766471	Klf16
ENSMUSG00000026317	775.092	0.0860504	0.161307	0.533457	0.593717	0.766471	Cln8
ENSMUSG00000032123	1092.23	0.0472035	0.0886132	0.532691	0.594247	0.766987	Dpagt1
ENSMUSG00000002031	995.355	0.0589017	0.110588	0.532622	0.594296	0.766987	Ift46
ENSMUSG00000001910	5261.31	-0.0454672	0.0853933	-0.532444	0.594418	0.766991	Nacc1
ENSMUSG00000030272	739.883	-0.0446937	0.0840374	-0.531831	0.594843	0.767271	Camk1
ENSMUSG00000043190	133.272	-0.113306	0.213095	-0.531717	0.594922	0.767271	Rfesd
ENSMUSG00000074259	106.844	-0.113656	0.21379	-0.531623	0.594987	0.767271	Gramd2
ENSMUSG00000018583	12846	-0.0297596	0.0559797	-0.531615	0.594993	0.767271	G3bp1
ENSMUSG00000002658	1691.3	0.0366296	0.0689339	0.531373	0.595161	0.767411	Gtf2f1
ENSMUSG00000043940	1413.95	0.0599997	0.112981	0.531059	0.595378	0.767472	Wdfy3
ENSMUSG00000005057	77.0103	0.112529	0.211906	0.531033	0.595396	0.767472	Sh2b2
ENSMUSG00000024446	146.517	-0.0977754	0.184126	-0.531025	0.595402	0.767472	Rpp21
ENSMUSG00000040767	285.794	-0.0854729	0.160978	-0.530961	0.595446	0.767472	Snrnp25
ENSMUSG00000079083	267.639	0.0900718	0.169745	0.53063	0.595675	0.76769	Jrkl
ENSMUSG00000079562	3338.61	0.0274001	0.0516538	0.530455	0.595796	0.767707	Maea
ENSMUSG00000001520	20.8523	-0.125248	0.236121	-0.530439	0.595807	0.767707	Nrip2
ENSMUSG00000005947	16.2007	0.127735	0.241014	0.529993	0.596117	0.767952	Itgae
ENSMUSG00000056698	126.906	-0.104136	0.196791	-0.529169	0.596689	0.768612	Elmod3
ENSMUSG00000057842	129.548	0.0948724	0.179332	0.529031	0.596784	0.768657	Zfp595
ENSMUSG00000022833	263.164	0.0594916	0.112484	0.528891	0.596881	0.768685	Ccdc14
ENSMUSG00000021830	130.853	0.109433	0.207017	0.52862	0.597069	0.768794	Txndc16
ENSMUSG00000032939	2721.74	-0.0374536	0.0708817	-0.528395	0.597225	0.768869	Nup93
ENSMUSG00000090626	219.351	-0.0844343	0.15983	-0.528275	0.597309	0.768869	Tex9
ENSMUSG00000028152	4110.8	0.0303774	0.0575099	0.528211	0.597353	0.768869	Tspan5
ENSMUSG00000031147	3.92083	-0.0913058	0.172887	-0.528124	0.597413	0.768869	Magix
ENSMUSG00000029505	2317.41	0.0806213	0.152665	0.528092	0.597436	0.768869	Ep400
ENSMUSG00000027655	376.589	0.0659343	0.124871	0.52802	0.597485	0.768869	Dhx35
ENSMUSG00000033450	49.1891	-0.11387	0.215748	-0.52779	0.597645	0.768998	Tagap
ENSMUSG00000020671	4452.88	-0.0392405	0.0743854	-0.52753	0.597826	0.76908	Rab10
ENSMUSG00000041460	3.31282	0.100666	0.190828	0.527523	0.597831	0.76908	Cacna2d4
ENSMUSG00000043702	991.116	0.04201	0.079659	0.527373	0.597935	0.76908	Pde12
ENSMUSG00000061086	15.4783	-0.126666	0.240217	-0.527299	0.597986	0.76908	Myl4
ENSMUSG00000022814	3586.34	0.0363851	0.0690725	0.526767	0.598356	0.769432	Umps
ENSMUSG00000072571	10.5364	0.122082	0.231787	0.526702	0.598401	0.769432	Tmem253
ENSMUSG00000026924	1592.61	-0.0723248	0.137372	-0.526487	0.59855	0.769547	Sec16a
ENSMUSG00000040543	5.88559	0.0932847	0.177249	0.526293	0.598685	0.769629	Pitpnm3
ENSMUSG00000041040	1538.08	0.0397267	0.0755051	0.526146	0.598787	0.769629	Fam117b
ENSMUSG00000008318	169.627	-0.107382	0.204095	-0.526137	0.598793	0.769629	Relt
ENSMUSG00000031555	1728.82	0.106126	0.201957	0.525487	0.599245	0.770084	Adam9
ENSMUSG00000027170	3605.9	0.0646455	0.123028	0.525455	0.599267	0.770084	Eif3m
ENSMUSG00000031380	575.334	0.0620161	0.118178	0.524769	0.599743	0.770312	Figf
ENSMUSG00000025147	536.398	0.0591201	0.112663	0.524751	0.599756	0.770312	Mob2
ENSMUSG00000007987	65.715	0.100587	0.19169	0.524741	0.599763	0.770312	Ift22
ENSMUSG00000050132	4.09803	0.107703	0.205402	0.524351	0.600035	0.770533	Sarm1
ENSMUSG00000072915	49.0105	0.115332	0.22001	0.524211	0.600131	0.770581	LOC102642717
ENSMUSG00000020963	4.15962	-0.0932509	0.177926	-0.5241	0.600209	0.770603	Tshr
ENSMUSG00000056537	3084.02	-0.0661667	0.126319	-0.523808	0.600412	0.770712	Rlim
ENSMUSG00000022601	754.385	0.0616714	0.117737	0.523807	0.600413	0.770712	Zbtb11
ENSMUSG00000054843	1188.99	0.0489491	0.0935346	0.523326	0.600747	0.770994	Atrnl1
ENSMUSG00000022791	7294.37	0.0632355	0.120836	0.523318	0.600753	0.770994	Tnk2
ENSMUSG00000028107	1084.6	-0.0396349	0.0757831	-0.523004	0.600971	0.771119	Tars2
ENSMUSG00000001415	4971.7	0.0533865	0.102101	0.522879	0.601058	0.771119	Smg5
ENSMUSG00000040987	46.9878	-0.119631	0.228794	-0.522877	0.60106	0.771119	Mill2
ENSMUSG00000041415	798.149	0.047732	0.0913034	0.522785	0.601124	0.771119	Dicer1
ENSMUSG00000022818	12.5366	0.119607	0.228804	0.522748	0.60115	0.771119	Cyp2ab1
ENSMUSG00000038528	11.3162	-0.124461	0.238413	-0.52204	0.601643	0.771675	Mfsd4b5
ENSMUSG00000058743	11.3753	0.121207	0.232263	0.521852	0.601774	0.771766	Kcnj14
ENSMUSG00000026288	6.75848	-0.0874621	0.167674	-0.521621	0.601934	0.771895	Inpp5d
ENSMUSG00000034460	593.858	-0.0770973	0.147966	-0.521046	0.602335	0.772332	Six4
ENSMUSG00000005043	359.8	-0.0611017	0.117338	-0.520731	0.602554	0.772537	Sgsh
ENSMUSG00000050503	11.5255	-0.119882	0.230338	-0.52046	0.602743	0.772654	Fbxl22
ENSMUSG00000024842	4.85282	0.111837	0.214962	0.520264	0.60288	0.772654	Cabp4
ENSMUSG00000097687	4.85282	0.111837	0.214962	0.520264	0.60288	0.772654	Cabp4
ENSMUSG00000022012	5.84676	-0.113212	0.217608	-0.520255	0.602886	0.772654	Enox1
ENSMUSG00000019977	504.528	-0.100372	0.193013	-0.52003	0.603043	0.772726	Hbs1l
ENSMUSG00000032551	210.722	-0.104903	0.201736	-0.520002	0.603063	0.772726	1110059G10Rik
ENSMUSG00000041459	10008	-0.0474138	0.0912038	-0.519867	0.603156	0.772769	Tardbp
ENSMUSG00000028833	1151.8	0.0689762	0.132839	0.519245	0.60359	0.773234	Ncdn
ENSMUSG00000037773	571.141	0.0669516	0.128971	0.519123	0.603675	0.773234	Pced1a
ENSMUSG00000053012	98.1553	-0.079743	0.153647	-0.519003	0.603759	0.773234	Krcc1
ENSMUSG00000030019	1794.47	0.0516056	0.0995231	0.518528	0.60409	0.773535	Fbxl14
ENSMUSG00000023572	382.729	-0.0565432	0.109053	-0.518493	0.604114	0.773535	Ccndbp1
ENSMUSG00000055041	492.321	-0.0721617	0.139249	-0.51822	0.604305	0.773702	Commd5
ENSMUSG00000031835	4720.57	-0.0283184	0.0546682	-0.518005	0.604455	0.773817	Mbtps1
ENSMUSG00000037234	1854.83	0.0853864	0.164888	0.517846	0.604566	0.77383	Hook3
ENSMUSG00000028221	1543.11	-0.0365323	0.0705599	-0.517749	0.604633	0.77383	Tmem55a
ENSMUSG00000027312	1833.98	-0.059382	0.114696	-0.517733	0.604645	0.77383	Atrn
ENSMUSG00000029162	8.71554	0.0703476	0.135927	0.517541	0.604779	0.773853	Khk
ENSMUSG00000022554	718.008	0.07648	0.147782	0.517519	0.604794	0.773853	Hgh1
ENSMUSG00000053693	4.17381	0.0810745	0.156733	0.517277	0.604963	0.773853	Mast1
ENSMUSG00000079076	5.49602	0.0840788	0.162578	0.51716	0.605045	0.773881	Gm3086
ENSMUSG00000021607	464.952	-0.0803535	0.15541	-0.517042	0.605127	0.773909	Mrpl36
ENSMUSG00000056592	66.0452	0.106298	0.2057	0.516765	0.605321	0.774079	Zfp658
ENSMUSG00000053870	691.579	-0.0765065	0.14811	-0.516551	0.605469	0.774193	Fpgt
ENSMUSG00000027489	12.7608	-0.123062	0.238577	-0.515816	0.605983	0.77463	Necab3
ENSMUSG00000046727	22.846	0.124347	0.241106	0.515735	0.606039	0.77463	Cystm1
ENSMUSG00000013275	704.37	0.066636	0.129233	0.515628	0.606114	0.774632	Slc41a1
ENSMUSG00000030257	443.937	-0.0735691	0.142702	-0.515543	0.606173	0.774632	Srgap3
ENSMUSG00000022871	176.457	0.0880381	0.170804	0.515432	0.606251	0.774654	Fetub
ENSMUSG00000024290	2405.88	0.0706828	0.137229	0.515074	0.606501	0.774756	Rock1
ENSMUSG00000029551	500.182	0.0728812	0.1415	0.51506	0.606511	0.774756	Psmg3
ENSMUSG00000030446	16.9073	0.12345	0.239921	0.514546	0.60687	0.775138	Zfp273
ENSMUSG00000035621	4049.33	0.0681498	0.132476	0.514432	0.60695	0.775162	Midn
ENSMUSG00000032314	1944.91	-0.0680958	0.132459	-0.51409	0.607189	0.775314	Etfa
ENSMUSG00000029452	7.93507	-0.107404	0.209026	-0.513831	0.60737	0.775468	Tmem116
ENSMUSG00000059013	15.6489	0.12277	0.239081	0.513508	0.607596	0.77568	Sh2d3c
ENSMUSG00000074088	980.638	0.0412008	0.0802715	0.513268	0.607764	0.775741	Snrnp40
ENSMUSG00000020131	149.594	0.109258	0.213072	0.512774	0.60811	0.776093	Pcsk4
ENSMUSG00000055210	34.7863	-0.123574	0.241026	-0.512701	0.60816	0.776093	Foxd2
ENSMUSG00000074811	690.678	-0.0684616	0.133639	-0.512288	0.608449	0.776329	Hps6
ENSMUSG00000026180	7.81374	0.102177	0.199492	0.512186	0.608521	0.776329	Cxcr2
ENSMUSG00000029449	5.8374	-0.0987095	0.192726	-0.512175	0.608528	0.776329	Rhof
ENSMUSG00000048174	39.169	0.117768	0.230009	0.512017	0.608639	0.776329	Tmem81
ENSMUSG00000014725	3.64413	0.0988818	0.19315	0.511942	0.608692	0.776329	Adam28
ENSMUSG00000035773	4.4164	-0.102982	0.201169	-0.51192	0.608707	0.776329	Kiss1r
ENSMUSG00000042446	1363.38	0.0742608	0.145205	0.511422	0.609055	0.776629	Zmym4
ENSMUSG00000038987	104.763	0.120774	0.236165	0.511398	0.609073	0.776629	Cfap157
ENSMUSG00000028898	573.708	0.0530302	0.103723	0.51127	0.609162	0.776629	Trnau1ap
ENSMUSG00000040283	5.39456	0.104124	0.20367	0.51124	0.609183	0.776629	Btnl9
ENSMUSG00000039230	1668.4	-0.0458887	0.089895	-0.51047	0.609722	0.777239	Tbcd
ENSMUSG00000025437	1095.02	-0.0921438	0.180563	-0.510314	0.609831	0.777301	Usp33
ENSMUSG00000039781	271.788	0.0835634	0.163911	0.509811	0.610184	0.777673	Cep131
ENSMUSG00000028217	12.6459	-0.121692	0.238773	-0.509657	0.610291	0.777734	Cdh17
ENSMUSG00000038644	2241.07	0.0618689	0.12142	0.509546	0.61037	0.777757	Pold1
ENSMUSG00000036890	159.453	0.112621	0.221189	0.509161	0.610639	0.777933	Gtdc1
ENSMUSG00000022721	626.36	0.0577886	0.113531	0.509011	0.610744	0.777933	Trmt2a
ENSMUSG00000098930	626.36	0.0577886	0.113531	0.509011	0.610744	0.777933	Trmt2a
ENSMUSG00000032086	2147	-0.0634769	0.124723	-0.508942	0.610793	0.777933	Bace1
ENSMUSG00000063146	1650.67	0.0468141	0.0919973	0.508864	0.610847	0.777933	Clip2
ENSMUSG00000019889	104.182	-0.103755	0.203909	-0.508831	0.610871	0.777933	Ptprk
ENSMUSG00000019792	243.383	-0.104574	0.205557	-0.508735	0.610938	0.777942	Trmt11
ENSMUSG00000032392	41.4847	0.07704	0.151563	0.508304	0.61124	0.778249	Parp16
ENSMUSG00000024539	880.97	-0.0576185	0.113399	-0.508102	0.611382	0.77833	Ptpn2
ENSMUSG00000034083	385.459	-0.0709579	0.139687	-0.507978	0.611469	0.77833	Ccdc174
ENSMUSG00000030733	451.744	0.0666983	0.131345	0.50781	0.611586	0.77833	Sh2b1
ENSMUSG00000038552	5.26888	0.0873723	0.17206	0.507802	0.611592	0.77833	Fndc4
ENSMUSG00000049303	5.15347	0.0887358	0.174751	0.507784	0.611605	0.77833	Syt12
ENSMUSG00000039202	3904.39	0.0362265	0.0713624	0.507642	0.611704	0.778379	Abhd2
ENSMUSG00000021929	2911.74	0.0682878	0.134545	0.507547	0.611771	0.778387	Kpna3
ENSMUSG00000049411	42.1135	0.120669	0.237806	0.507428	0.611855	0.778398	Tmem241
ENSMUSG00000025001	3867.24	0.0826367	0.162875	0.507363	0.6119	0.778398	Hells
ENSMUSG00000089876	3.9234	-0.102027	0.201172	-0.507164	0.61204	0.778435	Tmem102
ENSMUSG00000021432	190.074	-0.0955312	0.188369	-0.507148	0.612051	0.778435	Slc35b3
ENSMUSG00000052609	247.45	-0.0994978	0.196538	-0.506254	0.612679	0.779157	Plekhg3
ENSMUSG00000021987	1046.12	-0.0606595	0.11987	-0.506044	0.612826	0.779182	Mtmr6
ENSMUSG00000015452	9.74933	-0.116697	0.230626	-0.506	0.612856	0.779182	Ager
ENSMUSG00000071054	3324.67	0.0569802	0.112616	0.505967	0.61288	0.779182	Safb
ENSMUSG00000032590	1190.81	0.0482868	0.095521	0.50551	0.613201	0.779436	Apeh
ENSMUSG00000032968	21.8536	0.121732	0.240877	0.505369	0.6133	0.77944	Inha
ENSMUSG00000046229	641.816	0.0810609	0.160411	0.505333	0.613325	0.77944	Scand1
ENSMUSG00000034799	107.034	-0.119459	0.236614	-0.504869	0.613651	0.779777	Unc13a
ENSMUSG00000030730	3.21833	0.0833577	0.165175	0.504663	0.613795	0.779862	Atp2a1
ENSMUSG00000017264	2481.78	-0.0457237	0.0906136	-0.504601	0.613839	0.779862	Exosc10
ENSMUSG00000000934	457.968	-0.052919	0.104967	-0.504149	0.614157	0.780189	Top1mt
ENSMUSG00000046541	325.241	0.0618752	0.122891	0.503495	0.614616	0.780635	Zfp526
ENSMUSG00000062519	260.78	0.0764734	0.151999	0.503119	0.614881	0.780827	Zfp398
ENSMUSG00000098678	8.23779	-0.102682	0.204103	-0.503089	0.614901	0.780827	Mroh6
ENSMUSG00000041079	187.909	0.0797445	0.158537	0.503001	0.614964	0.780829	Rwdd2b
ENSMUSG00000023050	545.907	-0.0578108	0.115024	-0.502597	0.615248	0.780939	Map3k12
ENSMUSG00000006304	8831.77	-0.0285567	0.0568247	-0.502539	0.615288	0.780939	Arpc2
ENSMUSG00000039826	624.584	0.0771497	0.153522	0.502533	0.615293	0.780939	Trub2
ENSMUSG00000075327	499.045	0.0489112	0.0974044	0.502146	0.615565	0.781201	Zbtb2
ENSMUSG00000028156	4626.51	-0.0502254	0.100043	-0.502036	0.615642	0.781201	Eif4e
ENSMUSG00000071654	268.158	-0.0704063	0.140271	-0.501931	0.615716	0.781201	Uqcc3
ENSMUSG00000042109	8.17879	-0.114207	0.227552	-0.501892	0.615743	0.781201	Csdc2
ENSMUSG00000050390	2350.6	0.0584153	0.11641	0.501809	0.615802	0.781201	C77080
ENSMUSG00000021794	9449.78	0.0558369	0.111499	0.500783	0.616524	0.78204	Glud1
ENSMUSG00000051316	134.229	0.0993131	0.198693	0.499831	0.617194	0.782812	Taf7
ENSMUSG00000047497	115.004	-0.0813147	0.16278	-0.499538	0.617401	0.782997	Adamts12
ENSMUSG00000026135	722.254	0.0599246	0.120012	0.49932	0.617554	0.783114	Zfp142
ENSMUSG00000035078	747.283	-0.0426128	0.085374	-0.499131	0.617687	0.783163	Mtmr9
ENSMUSG00000043311	207.475	-0.0776987	0.15568	-0.499093	0.617714	0.783163	D17H6S53E
ENSMUSG00000060594	666.872	0.0541761	0.108662	0.498576	0.618078	0.783526	Layn
ENSMUSG00000054893	18.0161	-0.117915	0.236533	-0.498514	0.618122	0.783526	Zfp667
ENSMUSG00000032318	3.20222	-0.0954857	0.191714	-0.498064	0.618439	0.783851	Isl2
ENSMUSG00000041915	1339.13	0.0445729	0.0895131	0.497948	0.618521	0.783877	Ammecr1l
ENSMUSG00000036403	514.331	0.0496315	0.0997127	0.497745	0.618664	0.783982	Cep135
ENSMUSG00000022528	5.62526	-0.100691	0.202357	-0.497594	0.618771	0.78404	Hes1
ENSMUSG00000026280	1216.96	0.0517253	0.103972	0.497493	0.618842	0.784044	Atg4b
ENSMUSG00000001065	425.096	-0.080426	0.161735	-0.497269	0.618999	0.784044	Zfp276
ENSMUSG00000003135	1085.49	0.0617101	0.124133	0.497129	0.619098	0.784044	Cnot11
ENSMUSG00000103332	16.1461	-0.119204	0.239789	-0.497121	0.619104	0.784044	Pcdhga2
ENSMUSG00000020635	8.32146	-0.109109	0.219503	-0.497071	0.619139	0.784044	Fkbp1b
ENSMUSG00000032526	133.46	0.0933736	0.188062	0.496504	0.619539	0.784334	Deb1
ENSMUSG00000067212	111.569	-0.0874961	0.176267	-0.496383	0.619624	0.78435	H2-T23
ENSMUSG00000042190	75.0135	-0.0750682	0.15127	-0.496253	0.619716	0.784389	Cmklr1
ENSMUSG00000026749	1507.94	-0.0614101	0.123839	-0.495885	0.619975	0.7846	Nek6
ENSMUSG00000038374	1128.23	0.0593729	0.119744	0.495833	0.620012	0.7846	Rbm8a
ENSMUSG00000057193	176.899	-0.0741264	0.149533	-0.495718	0.620093	0.7846	Slc44a2
ENSMUSG00000026341	11342.7	-0.0608013	0.122665	-0.495671	0.620127	0.7846	Actr3
ENSMUSG00000049658	1153.04	-0.0501248	0.101186	-0.495374	0.620336	0.784788	Bdp1
ENSMUSG00000038212	1420.21	-0.0599183	0.120977	-0.495285	0.620399	0.784791	Mfsd14b
ENSMUSG00000096472	46.9506	-0.0611439	0.123507	-0.495063	0.620555	0.784912	Cdkn2d
ENSMUSG00000029344	1682.6	-0.0623133	0.12596	-0.494706	0.620807	0.785058	Tpst2
ENSMUSG00000060166	1327.98	-0.0630991	0.127576	-0.494601	0.620882	0.785058	Zdhhc8
ENSMUSG00000028988	762.243	-0.0805042	0.162805	-0.494482	0.620966	0.785058	Ctnnbip1
ENSMUSG00000038467	3088.36	-0.0308357	0.0623629	-0.494455	0.620985	0.785058	Chmp4b
ENSMUSG00000061313	964.94	0.0463075	0.0936581	0.494431	0.621002	0.785058	Ddhd2
ENSMUSG00000039345	99.4388	0.092293	0.18669	0.494366	0.621048	0.785058	Mettl22
ENSMUSG00000005949	262.077	0.0733901	0.1485	0.494209	0.621158	0.785058	Ctns
ENSMUSG00000078897	21.5137	0.0856563	0.17332	0.494208	0.621159	0.785058	Gm4724
ENSMUSG00000031478	52.5675	0.111741	0.226244	0.493894	0.621381	0.785262	Nek3
ENSMUSG00000044244	12.1917	0.116831	0.236639	0.493712	0.62151	0.785347	Il20rb
ENSMUSG00000029016	690.985	0.0678911	0.137562	0.49353	0.621638	0.785375	Clcn6
ENSMUSG00000025583	1740	-0.0562793	0.114039	-0.493508	0.621654	0.785375	Rptor
ENSMUSG00000040521	695.367	-0.0630469	0.127823	-0.493234	0.621847	0.785543	Tsfm
ENSMUSG00000068015	316.176	-0.0735187	0.1491	-0.493084	0.621953	0.785572	Lrch1
ENSMUSG00000033703	188.343	-0.101538	0.205966	-0.492985	0.622024	0.785572	Fuk
ENSMUSG00000027305	86.2146	0.0860932	0.174676	0.492874	0.622101	0.785572	Ndufaf1
ENSMUSG00000031221	1027.84	-0.0463991	0.0941433	-0.492856	0.622114	0.785572	Igbp1
ENSMUSG00000029627	83.1457	0.109874	0.223068	0.492558	0.622325	0.785761	Zkscan14
ENSMUSG00000002052	3279.03	0.0386154	0.0784738	0.492081	0.622662	0.78611	Supt6
ENSMUSG00000024511	426.453	-0.0674025	0.137194	-0.491295	0.623218	0.786734	Rab27b
ENSMUSG00000015880	2546.29	-0.0539949	0.109974	-0.490978	0.623442	0.786884	Ncapg
ENSMUSG00000004931	1359	-0.0506248	0.103115	-0.490954	0.623459	0.786884	Apba3
ENSMUSG00000019303	394.16	-0.05766	0.117574	-0.490413	0.623842	0.787278	Psmc3ip
ENSMUSG00000034390	753.419	-0.0655425	0.133733	-0.490101	0.624062	0.787414	Cmip
ENSMUSG00000022184	573.58	-0.0478699	0.0977947	-0.489494	0.624492	0.787802	Fbxo4
ENSMUSG00000041560	673.63	0.0520636	0.106439	0.489139	0.624743	0.787959	Gltscr2
ENSMUSG00000028809	4554.32	-0.0416227	0.0851028	-0.489087	0.62478	0.787959	Srrm1
ENSMUSG00000041747	1115.5	-0.0457249	0.0934957	-0.489059	0.6248	0.787959	Utp15
ENSMUSG00000039187	837.611	0.0706483	0.144716	0.488187	0.625417	0.788583	Fanci
ENSMUSG00000020364	3.51977	0.0839995	0.172166	0.487897	0.625622	0.788764	Zfp354a
ENSMUSG00000041444	1762.94	0.0488261	0.100124	0.487658	0.625792	0.788817	Arhgap32
ENSMUSG00000043913	3.68163	0.0672761	0.137994	0.487529	0.625884	0.788817	Ccdc60
ENSMUSG00000036872	28.1777	-0.115202	0.236475	-0.487165	0.626141	0.789032	Abcc12
ENSMUSG00000025176	17.3318	-0.116189	0.238623	-0.486913	0.62632	0.789159	Hoga1
ENSMUSG00000029173	204.857	0.0674553	0.138554	0.486851	0.626364	0.789159	Sepsecs
ENSMUSG00000030124	3.96776	-0.0735662	0.151136	-0.486756	0.626431	0.789166	Lag3
ENSMUSG00000030967	1067.03	-0.0528328	0.108566	-0.486643	0.626512	0.78919	Zranb1
ENSMUSG00000035459	4.20112	-0.0911304	0.187424	-0.486226	0.626807	0.789485	Stab2
ENSMUSG00000045794	6.21613	0.100761	0.207301	0.486062	0.626923	0.789554	Lkaaear1
ENSMUSG00000030359	30.6442	0.115439	0.237769	0.485509	0.627316	0.789894	Pzp
ENSMUSG00000030518	12.1692	0.0930528	0.191698	0.485414	0.627383	0.789902	Fam189a1
ENSMUSG00000019768	717.959	0.0793195	0.163589	0.484872	0.627767	0.790231	Esr1
ENSMUSG00000061356	34.4239	0.115861	0.239018	0.484739	0.627862	0.790273	Nuggc
ENSMUSG00000025204	1596.79	0.0540481	0.111529	0.48461	0.627953	0.79031	Ndufb8
ENSMUSG00000030536	12276.6	0.0440008	0.0908481	0.484334	0.628149	0.790391	Iqgap1
ENSMUSG00000025899	312.47	0.0917021	0.18937	0.484249	0.628209	0.790391	Alkbh8
ENSMUSG00000021843	2127.24	0.0656455	0.135562	0.484246	0.628211	0.790391	Ktn1
ENSMUSG00000032279	837.295	-0.113637	0.234702	-0.484174	0.628263	0.790391	Idh3a
ENSMUSG00000020453	733.608	0.0593815	0.122687	0.48401	0.628379	0.79046	Patz1
ENSMUSG00000030286	1486.06	-0.048957	0.101184	-0.48384	0.628499	0.790534	Emc3
ENSMUSG00000005540	9.86029	-0.112797	0.233264	-0.483558	0.6287	0.790588	Fcer2a
ENSMUSG00000023965	699.655	-0.0693127	0.143373	-0.483443	0.628781	0.790588	Fbxl17
ENSMUSG00000009079	8227.81	0.0381625	0.0789463	0.483398	0.628813	0.790588	Ewsr1
ENSMUSG00000024186	32.7491	0.116516	0.241061	0.483348	0.628849	0.790588	Rgs11
ENSMUSG00000044348	115.833	0.111291	0.230349	0.483142	0.628995	0.790695	Slc25a53
ENSMUSG00000029670	471.826	0.0824458	0.170678	0.483047	0.629062	0.790702	Ing3
ENSMUSG00000029125	387.289	-0.0553562	0.11467	-0.482743	0.629279	0.790825	Stx18
ENSMUSG00000029472	1022.04	-0.114728	0.237729	-0.482601	0.629379	0.790825	Anapc5
ENSMUSG00000025328	8.27421	0.108844	0.225548	0.482577	0.629396	0.790825	Padi3
ENSMUSG00000025208	947.309	-0.070777	0.146669	-0.482563	0.629406	0.790825	Mrpl43
ENSMUSG00000042672	12.2058	-0.109481	0.226918	-0.482468	0.629474	0.790833	Dcst1
ENSMUSG00000041775	135.932	-0.0924436	0.191685	-0.482269	0.629615	0.790934	Mapk1ip1
ENSMUSG00000050538	3.70868	-0.0941352	0.195242	-0.482145	0.629703	0.790967	B230217C12Rik
ENSMUSG00000047193	332.383	-0.113595	0.235812	-0.48172	0.630005	0.791164	Dync2h1
ENSMUSG00000051146	271.432	-0.0785382	0.163076	-0.481605	0.630087	0.791164	Camk2n2
ENSMUSG00000040964	79.3533	-0.0967464	0.200894	-0.481578	0.630106	0.791164	Arhgef10l
ENSMUSG00000002326	660.238	-0.0441417	0.0917096	-0.48132	0.630289	0.791206	Gmpr2
ENSMUSG00000040272	60.4973	0.0967356	0.201162	0.480884	0.630599	0.791475	Accs
ENSMUSG00000028028	13.4279	0.105308	0.219054	0.48074	0.630702	0.79149	Alpk1
ENSMUSG00000032502	15.5119	-0.115223	0.239701	-0.480694	0.630734	0.79149	Stac
ENSMUSG00000034563	338.785	0.101824	0.212059	0.480166	0.631109	0.791729	Ccpg1
ENSMUSG00000032135	5.13771	0.0947705	0.197433	0.480013	0.631218	0.791738	Mcam
ENSMUSG00000034653	271.185	0.0613775	0.127874	0.479984	0.631239	0.791738	Ythdc2
ENSMUSG00000022993	3.78816	-0.0918672	0.191498	-0.47973	0.63142	0.791817	4930415O20Rik
ENSMUSG00000003437	1252.57	0.0581354	0.121211	0.47962	0.631497	0.791831	Paf1
ENSMUSG00000047281	7.98811	0.109344	0.228077	0.479417	0.631642	0.79186	Sfn
ENSMUSG00000032412	3823.28	0.0457122	0.0953501	0.479414	0.631644	0.79186	Atp1b3
ENSMUSG00000031196	34.1638	-0.107928	0.225364	-0.478907	0.632005	0.792236	F8
ENSMUSG00000024306	13.4205	0.107623	0.224866	0.478608	0.632217	0.792425	Ccdc178
ENSMUSG00000027353	429.23	0.0602317	0.125891	0.478443	0.632335	0.792495	Mcm8
ENSMUSG00000040234	876.77	0.0475031	0.0993956	0.47792	0.632707	0.792777	Tm7sf3
ENSMUSG00000027699	6922.01	-0.0502084	0.105068	-0.477867	0.632745	0.792777	Ect2
ENSMUSG00000036459	198.011	-0.0913375	0.191294	-0.477471	0.633026	0.793011	Wtip
ENSMUSG00000020656	4.02922	0.0882391	0.18482	0.477432	0.633055	0.793011	Grhl1
ENSMUSG00000049502	113.164	-0.0949856	0.1991	-0.477074	0.633309	0.793253	Dtx3l
ENSMUSG00000039463	558.961	-0.083565	0.175322	-0.476637	0.63362	0.793485	Slc9a8
ENSMUSG00000034639	53.0061	-0.106001	0.222415	-0.476592	0.633653	0.793485	Setmar
ENSMUSG00000018442	939.722	-0.0571563	0.119959	-0.476466	0.633742	0.793485	Derl2
ENSMUSG00000041817	24.6824	-0.111155	0.233324	-0.476396	0.633792	0.793485	Fam169a
ENSMUSG00000002803	157.654	-0.113933	0.239201	-0.476307	0.633856	0.793485	Btbd6
ENSMUSG00000024743	677.001	0.0466589	0.097962	0.476296	0.633864	0.793485	Syt7
ENSMUSG00000044408	2060.77	-0.0575734	0.120912	-0.476158	0.633962	0.79353	Sptssa
ENSMUSG00000012076	923.138	-0.0466255	0.0979668	-0.475932	0.634123	0.79353	Brms1l
ENSMUSG00000026940	8.04732	0.108271	0.227498	0.475922	0.63413	0.79353	Ccdc183
ENSMUSG00000062580	1835.77	0.05408	0.113652	0.475839	0.634189	0.79353	Timm17a
ENSMUSG00000032171	1746.66	0.046931	0.0986353	0.475803	0.634215	0.79353	Pin1
ENSMUSG00000021645	825.574	-0.0501805	0.105511	-0.475595	0.634363	0.79353	Smn1
ENSMUSG00000062054	146.704	-0.0711221	0.149557	-0.475553	0.634393	0.79353	Iah1
ENSMUSG00000054237	236.426	0.0822022	0.172923	0.475369	0.634524	0.793617	Fra10ac1
ENSMUSG00000015837	13424.4	0.0411208	0.0865741	0.474979	0.634802	0.793888	Sqstm1
ENSMUSG00000035372	1283.43	-0.0435712	0.0917662	-0.474806	0.634925	0.793964	1810055G02Rik
ENSMUSG00000001082	1547.74	-0.0664339	0.139955	-0.474682	0.635014	0.793998	Mfsd10
ENSMUSG00000047221	324.978	0.0851337	0.179597	0.474027	0.635481	0.794505	Fam185a
ENSMUSG00000050108	7.33584	-0.103889	0.219326	-0.473674	0.635733	0.794739	Bpifc
ENSMUSG00000028082	2422.47	-0.0604502	0.127642	-0.473591	0.635791	0.794739	Sh3d19
ENSMUSG00000037296	435.91	0.0702571	0.148404	0.473418	0.635915	0.794817	Lsm1
ENSMUSG00000057440	258.159	-0.079526	0.168041	-0.473254	0.636032	0.794885	Mpp7
ENSMUSG00000030986	824.414	-0.0374675	0.0792339	-0.472872	0.636304	0.795149	Dhx32
ENSMUSG00000046733	780.623	0.0681397	0.144417	0.471825	0.637052	0.795753	Gprc5a
ENSMUSG00000045248	445.239	0.0581452	0.123322	0.471491	0.63729	0.79584	Med26
ENSMUSG00000043613	20.5726	0.111045	0.235807	0.470913	0.637703	0.796118	Mmp3
ENSMUSG00000041362	3.61473	-0.0886445	0.188246	-0.470897	0.637714	0.796118	Shtn1
ENSMUSG00000007908	6.11249	0.0943926	0.20048	0.470833	0.63776	0.796118	Hmgcll1
ENSMUSG00000008167	204.065	0.0887825	0.188649	0.470624	0.637909	0.796228	Fbxw9
ENSMUSG00000005354	3626.97	-0.0408714	0.0869154	-0.470243	0.638181	0.79649	Txn2
ENSMUSG00000044566	21.6482	-0.112097	0.238444	-0.47012	0.638269	0.796523	Cage1
ENSMUSG00000000884	245.462	0.078287	0.166625	0.46984	0.638469	0.796695	Gnb1l
ENSMUSG00000023328	4.43239	0.0695406	0.148413	0.468563	0.639382	0.797757	Ache
ENSMUSG00000058799	11482.5	0.102048	0.217836	0.468464	0.639453	0.797768	Nap1l1
ENSMUSG00000079227	6.35639	0.071935	0.153656	0.468158	0.639672	0.797924	Ccr5
ENSMUSG00000031805	178.123	0.0973176	0.207972	0.467936	0.63983	0.797924	Jak3
ENSMUSG00000028671	787.827	-0.0664973	0.142124	-0.467883	0.639869	0.797924	Gale
ENSMUSG00000021193	926.964	-0.0714395	0.152693	-0.467865	0.639881	0.797924	Pitrm1
ENSMUSG00000040249	6376.93	-0.081627	0.17447	-0.467856	0.639888	0.797924	Lrp1
ENSMUSG00000033762	811.085	0.0687413	0.147047	0.467479	0.640157	0.798182	Recql4
ENSMUSG00000006288	331.816	-0.0565668	0.121172	-0.466829	0.640622	0.798685	Ttc5
ENSMUSG00000089789	6.33541	0.102228	0.219202	0.466364	0.640955	0.799022	Rdh1
ENSMUSG00000057278	670.397	-0.0802777	0.17219	-0.466215	0.641062	0.799078	Snrpg
ENSMUSG00000016831	1036.2	0.0448846	0.0963083	0.466051	0.641179	0.799147	Tox4
ENSMUSG00000026791	144.761	-0.0982901	0.210989	-0.465854	0.64132	0.799245	Slc2a8
ENSMUSG00000032952	361.56	0.0560644	0.120522	0.465178	0.641804	0.799497	Ap4b1
ENSMUSG00000032611	4.3734	-0.0906686	0.194928	-0.465138	0.641833	0.799497	1700102P08Rik
ENSMUSG00000021338	362.271	0.0891863	0.19186	0.46485	0.642039	0.799677	Lrrc16a
ENSMUSG00000015468	17.2091	-0.0796414	0.171361	-0.464759	0.642104	0.799681	Notch4
ENSMUSG00000062980	115.54	-0.107539	0.231448	-0.464636	0.642192	0.799713	Cped1
ENSMUSG00000026463	18.1539	-0.0811436	0.17486	-0.464049	0.642613	0.80016	Atp2b4
ENSMUSG00000020843	723.751	-0.0746007	0.160794	-0.463951	0.642683	0.800169	Timm22
ENSMUSG00000045659	3.15481	-0.0709702	0.153124	-0.463481	0.643019	0.800511	Plekha7
ENSMUSG00000071658	19.7036	0.111701	0.24109	0.463315	0.643138	0.800582	Gng3
ENSMUSG00000036873	485.579	0.0688059	0.148538	0.46322	0.643207	0.80059	2410004B18Rik
ENSMUSG00000073176	203.426	0.0856607	0.185016	0.462991	0.643371	0.800716	Zfp449
ENSMUSG00000034412	650.488	0.0584562	0.126303	0.462827	0.643489	0.800786	Tbc1d10a
ENSMUSG00000043411	2063.86	-0.0340744	0.0736428	-0.462699	0.64358	0.80082	Usp48
ENSMUSG00000006395	16.7694	-0.111487	0.240994	-0.462615	0.643641	0.80082	Hyi
ENSMUSG00000051378	1690.2	-0.0498506	0.107844	-0.462245	0.643905	0.801026	Kif18b
ENSMUSG00000038533	1388.15	0.0686096	0.14845	0.462172	0.643958	0.801026	Cbfa2t2
ENSMUSG00000030987	444.924	0.0464306	0.100472	0.462124	0.643993	0.801026	Stim1
ENSMUSG00000078126	3.47571	0.0607281	0.131454	0.461971	0.644102	0.801085	Gm8290
ENSMUSG00000038900	1430.97	0.0705881	0.152843	0.461833	0.644201	0.80113	Rpl12
ENSMUSG00000018199	1145.94	-0.0670405	0.145451	-0.460915	0.64486	0.801799	Trove2
ENSMUSG00000031660	1520.68	0.035477	0.0769717	0.46091	0.644863	0.801799	Brd7
ENSMUSG00000008153	22.7516	0.110979	0.240958	0.460573	0.645105	0.802022	Clstn3
ENSMUSG00000017417	28.73	-0.106679	0.231689	-0.46044	0.6452	0.802063	Plxdc1
ENSMUSG00000039834	1016.44	0.0702604	0.152708	0.460095	0.645448	0.802288	Zfp335
ENSMUSG00000040945	13781.9	-0.0430758	0.0936434	-0.459998	0.645517	0.802288	Rcc2
ENSMUSG00000007989	686.77	0.110761	0.240864	0.459849	0.645624	0.802288	Fzd3
ENSMUSG00000036052	109.656	0.106481	0.23156	0.459841	0.64563	0.802288	Dnajb5
ENSMUSG00000029840	10387.8	-0.0448726	0.0976117	-0.459705	0.645728	0.802332	Mtpn
ENSMUSG00000041895	276.089	-0.0659893	0.143597	-0.459544	0.645844	0.802399	Wipi1
ENSMUSG00000035509	16.3054	-0.10858	0.236802	-0.458528	0.646573	0.803062	Fbxl21
ENSMUSG00000028677	354.39	0.0955237	0.20833	0.458521	0.646578	0.803062	Rnf220
ENSMUSG00000026991	2971.66	0.048772	0.106375	0.45849	0.6466	0.803062	Pkp4
ENSMUSG00000029910	3225.06	-0.0544505	0.11877	-0.458453	0.646627	0.803062	Mad2l1
ENSMUSG00000072572	3.16548	0.0878453	0.191672	0.458311	0.646729	0.803112	Slc39a2
ENSMUSG00000030965	777.154	0.050306	0.109794	0.458185	0.646819	0.803146	Fam175b
ENSMUSG00000023030	1095.58	0.0551241	0.12036	0.457994	0.646957	0.803239	Slc11a2
ENSMUSG00000006390	1573.47	0.0565834	0.123569	0.457908	0.647019	0.803239	Elovl1
ENSMUSG00000078440	2243.17	0.0545008	0.119091	0.457641	0.647211	0.8034	Dohh
ENSMUSG00000040822	438.603	0.0584913	0.127953	0.457131	0.647577	0.803776	1700123O20Rik
ENSMUSG00000005628	11.3564	-0.0906028	0.198392	-0.456687	0.647896	0.804018	Tmod4
ENSMUSG00000003382	630.036	-0.0451309	0.0988675	-0.456479	0.648046	0.804126	Etv3
ENSMUSG00000045629	446.317	0.0468187	0.10271	0.455833	0.64851	0.804624	Sh3tc2
ENSMUSG00000063698	21.4612	0.109617	0.240826	0.455173	0.648985	0.805059	Sfxn4
ENSMUSG00000024661	34945.8	0.0286098	0.0628737	0.455036	0.649083	0.805103	Fth1
ENSMUSG00000046410	13.7014	-0.0856678	0.188552	-0.454345	0.649581	0.805643	Kcnk6
ENSMUSG00000029171	1599.59	0.0481072	0.106051	0.453624	0.6501	0.806053	Pgm1
ENSMUSG00000031446	3402.84	0.0275382	0.060724	0.453497	0.650191	0.806089	Cul4a
ENSMUSG00000024793	7.71182	-0.0995542	0.219926	-0.45267	0.650786	0.806749	Tnfrsf25
ENSMUSG00000026820	617.702	-0.0642288	0.142008	-0.452291	0.651059	0.80701	Ptges2
ENSMUSG00000061393	24.5356	-0.0997472	0.221027	-0.451289	0.651781	0.807672	Acvr2b
ENSMUSG00000038244	5018.19	-0.0399627	0.0885782	-0.451157	0.651876	0.807712	Mical2
ENSMUSG00000001034	752.198	-0.0619617	0.13749	-0.450662	0.652233	0.808052	Mapk7
ENSMUSG00000070699	438.104	-0.0632568	0.140418	-0.450489	0.652358	0.808052	Sars2
ENSMUSG00000031093	462.311	-0.0768901	0.170701	-0.450438	0.652394	0.808052	Dock11
ENSMUSG00000030966	65.0808	0.0981593	0.217924	0.450428	0.652402	0.808052	Trim21
ENSMUSG00000027677	642.73	0.056355	0.125424	0.449316	0.653204	0.808812	Ttc14
ENSMUSG00000027287	764.672	0.0537485	0.119774	0.448748	0.653614	0.809242	Snap23
ENSMUSG00000048612	3325.43	0.0633396	0.141197	0.448592	0.653726	0.809303	Myof
ENSMUSG00000037608	4530.17	-0.0409432	0.0914821	-0.447554	0.654475	0.810153	Bclaf1
ENSMUSG00000031059	1607.18	0.0288803	0.064552	0.447395	0.65459	0.810194	Ndufb11
ENSMUSG00000005161	5216.62	-0.034352	0.0767929	-0.447333	0.654634	0.810194	Prdx2
ENSMUSG00000051169	48.5777	0.106487	0.238143	0.447157	0.654762	0.810274	Rpusd3
ENSMUSG00000090266	233.659	0.0633038	0.141608	0.447034	0.654851	0.810306	Mettl23
ENSMUSG00000031878	1161.49	-0.0677537	0.151614	-0.446883	0.65496	0.810348	Nae1
ENSMUSG00000029047	151.491	0.0726387	0.162571	0.446813	0.65501	0.810348	Pex10
ENSMUSG00000028312	5169.83	-0.0582263	0.130352	-0.446683	0.655104	0.810386	Smc2
ENSMUSG00000034449	92.9258	-0.0891944	0.199834	-0.446342	0.65535	0.810586	Dhrs11
ENSMUSG00000044150	266.508	-0.0664899	0.148985	-0.446285	0.655391	0.810586	A830080D01Rik
ENSMUSG00000028016	723.45	0.0544889	0.122137	0.446128	0.655505	0.810648	Ints12
ENSMUSG00000063856	3177.14	0.0607982	0.136318	0.446004	0.655595	0.810655	Gpx1
ENSMUSG00000021057	9.93615	0.104771	0.234941	0.445947	0.655636	0.810655	Akap5
ENSMUSG00000071647	322.491	0.0744573	0.167125	0.445518	0.655946	0.810948	Eml3
ENSMUSG00000022965	841.745	0.0524938	0.117846	0.445444	0.655999	0.810948	Ifngr2
ENSMUSG00000007880	2487.38	-0.0522636	0.117366	-0.445306	0.656099	0.810994	Arid1a
ENSMUSG00000067924	386.962	0.0463781	0.104188	0.445138	0.65622	0.811065	Cxx1b
ENSMUSG00000043019	1133.94	0.0476481	0.107113	0.444841	0.656435	0.811253	Edem3
ENSMUSG00000025314	887.405	0.0385175	0.0866415	0.444562	0.656636	0.811412	Ptprj
ENSMUSG00000042670	505.744	0.0768901	0.172985	0.444489	0.656689	0.811412	Immp1l
ENSMUSG00000052752	4238	-0.0294789	0.0663727	-0.444142	0.65694	0.811602	Traf7
ENSMUSG00000001588	9.94542	0.0920995	0.207384	0.444101	0.656969	0.811602	Acap1
ENSMUSG00000028696	145.78	0.0749109	0.168769	0.443867	0.657138	0.811733	Ipp
ENSMUSG00000005871	1895.16	0.0436153	0.0984643	0.442955	0.657798	0.812258	Apc
ENSMUSG00000041757	3.6024	0.0690594	0.155914	0.442931	0.657815	0.812258	Plekha6
ENSMUSG00000028957	607.841	-0.0670184	0.151499	-0.442369	0.658222	0.812605	Per3
ENSMUSG00000015354	1049.31	0.0581276	0.131489	0.442071	0.658438	0.812786	Pcolce2
ENSMUSG00000020307	2292.69	0.059761	0.135208	0.441992	0.658495	0.812786	Cdc34
ENSMUSG00000022518	5.92509	0.0679004	0.153659	0.441891	0.658568	0.812798	4930562C15Rik
ENSMUSG00000038239	3.64843	-0.0571754	0.129438	-0.441719	0.658692	0.812809	Hrc
ENSMUSG00000014867	5554.46	-0.0245756	0.0556382	-0.441704	0.658704	0.812809	Surf4
ENSMUSG00000005718	830.78	-0.0390237	0.0883673	-0.441608	0.658773	0.812817	Tfap4
ENSMUSG00000079508	501.591	0.0826129	0.187356	0.440939	0.659257	0.813336	Apoo
ENSMUSG00000026113	345.096	-0.0837849	0.19011	-0.440719	0.659416	0.813384	Inpp4a
ENSMUSG00000063889	112.144	0.087439	0.198404	0.440711	0.659422	0.813384	Crem
ENSMUSG00000050856	966.111	-0.0490627	0.111374	-0.44052	0.659561	0.813465	Atp5k
ENSMUSG00000029765	1632.76	-0.0430936	0.0978671	-0.440328	0.6597	0.813465	Plxna4
ENSMUSG00000036023	617.819	-0.0434339	0.0986436	-0.440312	0.659712	0.813465	Parp2
ENSMUSG00000028700	1946.9	0.0489612	0.111207	0.440272	0.65974	0.813465	Pomgnt1
ENSMUSG00000002660	1027.93	0.0548129	0.124573	0.440008	0.659931	0.813552	Clpp
ENSMUSG00000038836	40.6645	-0.101178	0.23026	-0.439405	0.660368	0.814006	Agbl3
ENSMUSG00000038646	803.283	-0.0613017	0.139561	-0.439247	0.660482	0.814068	Fam103a1
ENSMUSG00000031972	4.16585	-0.0782319	0.178332	-0.438687	0.660888	0.814388	Acta1
ENSMUSG00000052512	1769.62	0.072268	0.16476	0.438627	0.660932	0.814388	Nav2
ENSMUSG00000041000	18.1425	0.102237	0.233272	0.438273	0.661188	0.814626	Trim62
ENSMUSG00000020696	70.1706	-0.0868163	0.198143	-0.43815	0.661278	0.814659	Rffl
ENSMUSG00000031320	26691.2	-0.0423954	0.096831	-0.437829	0.661511	0.814868	Rps4x
ENSMUSG00000056310	586.596	0.0553048	0.126397	0.437549	0.661714	0.81492	Tyw1
ENSMUSG00000073542	562.565	-0.0461999	0.105588	-0.437547	0.661715	0.81492	Cep76
ENSMUSG00000089917	352.826	0.0703437	0.160783	0.437508	0.661743	0.81492	Uckl1
ENSMUSG00000015672	213.455	0.0721351	0.164972	0.437257	0.661925	0.815056	Mrpl32
ENSMUSG00000014905	427.684	-0.0782994	0.1791	-0.437181	0.66198	0.815056	Dnajb9
ENSMUSG00000036534	32.5461	-0.104518	0.239142	-0.437056	0.662071	0.815083	Slc38a7
ENSMUSG00000030105	2531.79	0.0424798	0.097213	0.436976	0.662128	0.815083	Arl8b
ENSMUSG00000026854	542.723	-0.0588713	0.134761	-0.436858	0.662214	0.815111	Usp20
ENSMUSG00000045854	186.73	-0.0703319	0.161077	-0.436635	0.662376	0.815177	Lyrm2
ENSMUSG00000033985	476.809	-0.0425769	0.0975243	-0.436577	0.662418	0.815177	Tesk2
ENSMUSG00000031669	401.968	-0.0630297	0.144409	-0.436465	0.662499	0.815177	Gins3
ENSMUSG00000034023	581.48	-0.0882458	0.202197	-0.436434	0.662522	0.815177	Fancd2
ENSMUSG00000073130	4.03437	0.0688801	0.157873	0.436301	0.662618	0.815205	Gm1141
ENSMUSG00000023106	1831.36	-0.0615587	0.141115	-0.436229	0.662671	0.815205	Denr
ENSMUSG00000029826	1978.02	0.0532004	0.122035	0.435942	0.662879	0.815209	Zc3hav1
ENSMUSG00000038914	1732.52	0.0348589	0.0799717	0.435891	0.662916	0.815209	Dido1
ENSMUSG00000018800	413.931	0.0932086	0.213842	0.435876	0.662927	0.815209	Abca5
ENSMUSG00000021413	1438.62	-0.0609329	0.139833	-0.435756	0.663014	0.815238	Prpf4b
ENSMUSG00000022568	4183.86	0.0517171	0.118767	0.435449	0.663236	0.815427	Scrib
ENSMUSG00000025316	779.917	0.0681726	0.156637	0.435227	0.663397	0.815427	Banp
ENSMUSG00000023919	647.198	-0.0637563	0.146509	-0.435169	0.66344	0.815427	Cenpq
ENSMUSG00000025178	1568.82	-0.0430359	0.0989014	-0.435139	0.663461	0.815427	Pi4k2a
ENSMUSG00000037646	797.752	-0.0543164	0.124834	-0.435108	0.663484	0.815427	Vps13b
ENSMUSG00000029535	395.761	0.0612551	0.140876	0.434816	0.663696	0.815609	Triap1
ENSMUSG00000031668	427.232	0.0528778	0.121836	0.434007	0.664283	0.816176	Eif2ak3
ENSMUSG00000027878	1746.48	-0.0502362	0.115783	-0.433881	0.664375	0.81621	Notch2
ENSMUSG00000013997	329.242	-0.0531464	0.122561	-0.433631	0.664556	0.816347	Nit1
ENSMUSG00000047030	948.534	0.0459133	0.1059	0.433553	0.664613	0.816347	Spata2
ENSMUSG00000078937	46.2699	-0.101855	0.235257	-0.432954	0.665048	0.816804	Cpt1b
ENSMUSG00000070323	5.98688	-0.0940677	0.217612	-0.432272	0.665544	0.817335	Mmp27
ENSMUSG00000032264	938.121	0.0388822	0.0900349	0.431857	0.665845	0.817627	Zw10
ENSMUSG00000001105	543.857	-0.0518822	0.120223	-0.431549	0.666069	0.817685	Ift20
ENSMUSG00000073563	1367.59	0.0487503	0.112981	0.431493	0.66611	0.817685	Csnk1g3
ENSMUSG00000042770	1522.15	-0.0380652	0.0882282	-0.431441	0.666148	0.817685	Hebp1
ENSMUSG00000046591	973.385	0.0388942	0.0901676	0.431355	0.66621	0.817685	Ticrr
ENSMUSG00000042472	303.74	0.0751816	0.174341	0.431234	0.666298	0.817715	Zfp410
ENSMUSG00000022556	1854.18	-0.0488468	0.113302	-0.431118	0.666382	0.81774	Hsf1
ENSMUSG00000025780	3.1861	-0.0805116	0.186873	-0.430837	0.666587	0.817914	Itih5
ENSMUSG00000024777	289.297	0.069592	0.161599	0.430646	0.666726	0.818007	Ppp2r5b
ENSMUSG00000074738	183.886	-0.063312	0.147098	-0.430408	0.666899	0.818062	B930041F14Rik
ENSMUSG00000035297	2206.32	0.0469161	0.109151	0.429827	0.667321	0.818503	Cops4
ENSMUSG00000025223	1942.12	0.0502884	0.117065	0.429577	0.667504	0.818648	Ldb1
ENSMUSG00000062761	459.777	0.0450313	0.104894	0.429304	0.667702	0.818781	Zfp512
ENSMUSG00000074489	30.4877	-0.100143	0.233297	-0.429253	0.667739	0.818781	Bglap3
ENSMUSG00000025008	151.503	-0.0719802	0.167729	-0.429146	0.667817	0.818799	Tctn3
ENSMUSG00000014956	5578.64	0.0641972	0.149628	0.429046	0.66789	0.8188	Ppp1cb
ENSMUSG00000032666	59.8509	0.0984507	0.229505	0.428971	0.667945	0.8188	1700025G04Rik
ENSMUSG00000020743	346.502	-0.0635464	0.148257	-0.428624	0.668197	0.819019	Mif4gd
ENSMUSG00000027932	53.453	-0.0982107	0.229211	-0.428473	0.668307	0.819019	Slc27a3
ENSMUSG00000002210	749.816	0.0791635	0.184777	0.428428	0.66834	0.819019	Smg9
ENSMUSG00000053730	428.587	0.0479774	0.112077	0.428075	0.668596	0.819097	Tmem39b
ENSMUSG00000031834	1132.84	-0.0511728	0.119552	-0.428039	0.668623	0.819097	Pik3r2
ENSMUSG00000099689	135.81	0.0749587	0.175127	0.428026	0.668632	0.819097	Zfp383
ENSMUSG00000038773	1535.48	-0.051048	0.119431	-0.427425	0.66907	0.819477	Kdm3b
ENSMUSG00000029470	82.9115	0.0781909	0.183108	0.427021	0.669364	0.819682	P2rx4
ENSMUSG00000033392	752.203	0.0430445	0.100863	0.426762	0.669552	0.819733	Clasp2
ENSMUSG00000032376	821.754	-0.0670174	0.157069	-0.426675	0.669616	0.819733	Usp3
ENSMUSG00000035007	472.249	-0.048384	0.113408	-0.426636	0.669645	0.819733	Rundc1
ENSMUSG00000044018	1144.97	0.055787	0.130852	0.426336	0.669863	0.819733	Mrpl50
ENSMUSG00000007815	12304.2	-0.0381761	0.0895879	-0.42613	0.670013	0.819733	Rhoa
ENSMUSG00000063334	2273.45	0.0356067	0.0835668	0.426087	0.670044	0.819733	Krr1
ENSMUSG00000056656	6.28752	0.0922376	0.216557	0.425928	0.670161	0.819733	Apol8
ENSMUSG00000047098	344.712	-0.0775675	0.182115	-0.425926	0.670162	0.819733	Rnf31
ENSMUSG00000025231	804.9	-0.0515119	0.120943	-0.425917	0.670168	0.819733	Sufu
ENSMUSG00000024174	74.5366	0.0908577	0.213354	0.425854	0.670215	0.819733	Pot1b
ENSMUSG00000098835	74.5366	0.0908577	0.213354	0.425854	0.670215	0.819733	Pot1b
ENSMUSG00000079017	19.947	-0.102606	0.241015	-0.425724	0.670309	0.819733	Ifi27l2a
ENSMUSG00000032328	4603.77	-0.0543888	0.127766	-0.425691	0.670333	0.819733	Tmem30a
ENSMUSG00000037161	4.44322	-0.0841783	0.197769	-0.425639	0.670371	0.819733	Mgarp
ENSMUSG00000026260	1882.46	-0.0382934	0.090001	-0.425478	0.670488	0.819733	Ndufa10
ENSMUSG00000044952	69.6693	0.090192	0.211987	0.425459	0.670502	0.819733	Kctd21
ENSMUSG00000068816	7.81375	0.0958715	0.225401	0.425337	0.670591	0.819733	Olfr152
ENSMUSG00000001128	54.2336	-0.100097	0.235355	-0.425303	0.670616	0.819733	Cfp
ENSMUSG00000007892	32180.7	-0.0240389	0.0566445	-0.424383	0.671287	0.820398	Rplp1
ENSMUSG00000061702	3.58658	0.0663642	0.156422	0.424265	0.671373	0.820425	Tmem91
ENSMUSG00000037339	808.326	-0.0668585	0.157766	-0.423781	0.671725	0.820717	Fam53a
ENSMUSG00000026102	237.278	-0.0760093	0.179378	-0.423738	0.671757	0.820717	Inpp1
ENSMUSG00000033159	827.731	-0.0514706	0.121486	-0.423675	0.671803	0.820717	Cnppd1
ENSMUSG00000036086	240.727	-0.0790245	0.186598	-0.423501	0.67193	0.820756	Zranb3
ENSMUSG00000025236	680.097	0.0560394	0.132364	0.423375	0.672022	0.820756	Adpgk
ENSMUSG00000031554	3.475	0.0444176	0.104914	0.42337	0.672026	0.820756	Adam5
ENSMUSG00000042854	125.945	-0.0997402	0.235801	-0.422984	0.672307	0.820982	Trp53rkb
ENSMUSG00000026032	589.358	-0.0614962	0.145401	-0.422941	0.672338	0.820982	Ndufb3
ENSMUSG00000028488	5.34525	0.082674	0.195595	0.42268	0.672529	0.821137	Sh3gl2
ENSMUSG00000025955	9.30809	0.0869003	0.205783	0.422291	0.672813	0.821322	Akr1cl
ENSMUSG00000038014	11120.8	0.0195757	0.0463699	0.422165	0.672905	0.821322	Fam120a
ENSMUSG00000034024	28357.5	-0.0341864	0.0810547	-0.421769	0.673194	0.821559	Cct2
ENSMUSG00000063897	376.729	-0.0785846	0.186543	-0.421269	0.673558	0.82191	Dhrsx
ENSMUSG00000020300	197.424	0.0816467	0.193865	0.421151	0.673645	0.82191	Cpeb4
ENSMUSG00000034118	997.248	-0.0313692	0.0744959	-0.421086	0.673692	0.82191	Tpst1
ENSMUSG00000027620	6505.29	-0.0313825	0.0745583	-0.420913	0.673819	0.82191	Rbm39
ENSMUSG00000022339	473.875	-0.058352	0.138643	-0.42088	0.673843	0.82191	Ebag9
ENSMUSG00000073557	436.267	0.0730171	0.173499	0.420851	0.673864	0.82191	Ppp1r12b
ENSMUSG00000035273	7.79509	-0.0917824	0.218241	-0.420556	0.67408	0.822091	Hpse
ENSMUSG00000044894	1516.99	0.0444142	0.105629	0.420473	0.67414	0.822091	Uqcrq
ENSMUSG00000024960	2695.77	-0.0351696	0.0837039	-0.420166	0.674364	0.822215	Plcb3
ENSMUSG00000041977	1254.15	-0.0449385	0.107002	-0.41998	0.6745	0.822297	Arhgef11
ENSMUSG00000029234	2333.41	-0.0539399	0.128509	-0.419737	0.674678	0.822435	Tmem165
ENSMUSG00000021686	1454.53	-0.0440921	0.105134	-0.41939	0.674931	0.822589	Ap3b1
ENSMUSG00000024220	399.064	-0.0982512	0.234368	-0.419217	0.675057	0.822622	Zfp523
ENSMUSG00000027079	416.368	-0.0434398	0.103631	-0.419178	0.675086	0.822622	Clp1
ENSMUSG00000028923	1690.18	0.0435576	0.103936	0.419082	0.675156	0.822629	Necap2
ENSMUSG00000051323	2109.17	0.0665688	0.158918	0.418889	0.675297	0.822723	Pcdh19
ENSMUSG00000022604	175.554	-0.0967038	0.230942	-0.418736	0.675409	0.822724	Cep97
ENSMUSG00000010057	214.284	0.0667523	0.159427	0.418702	0.675434	0.822724	Nprl2
ENSMUSG00000038369	1490.73	0.0486262	0.116181	0.418539	0.675553	0.822724	Ncoa6
ENSMUSG00000057315	603.481	0.0721489	0.172423	0.41844	0.675625	0.822734	Arhgap24
ENSMUSG00000039686	338.484	-0.0823665	0.197164	-0.417757	0.676125	0.823207	Zer1
ENSMUSG00000028029	2367.22	0.0403064	0.0965071	0.417652	0.676202	0.823207	Aimp1
ENSMUSG00000019794	629.2	-0.0551155	0.131967	-0.417646	0.676206	0.823207	Katna1
ENSMUSG00000022889	1070.42	-0.038548	0.0923561	-0.417385	0.676397	0.823228	Mrpl39
ENSMUSG00000028414	640.375	-0.0628347	0.15058	-0.417284	0.676471	0.823228	Fktn
ENSMUSG00000027628	800.306	-0.0353843	0.0847997	-0.417269	0.676482	0.823228	Aar2
ENSMUSG00000046909	148.173	-0.0694623	0.166493	-0.417208	0.676526	0.823228	Tefm
ENSMUSG00000018501	4501.05	0.0321249	0.0770038	0.417186	0.676542	0.823228	Ncor1
ENSMUSG00000058498	8.09195	0.0939058	0.225561	0.416322	0.677175	0.823699	Rnf207
ENSMUSG00000056158	7.14058	0.0716903	0.172235	0.416235	0.677238	0.823699	Car10
ENSMUSG00000027088	293.137	0.0547067	0.131434	0.416229	0.677243	0.823699	Phospho2
ENSMUSG00000069307	3.54945	-0.0641895	0.15422	-0.41622	0.677249	0.823699	Hist1h2bq
ENSMUSG00000022982	4078.76	-0.0402506	0.0967306	-0.416111	0.677329	0.823718	Sod1
ENSMUSG00000022024	1233.89	-0.0426734	0.102646	-0.415734	0.677605	0.823871	Sugt1
ENSMUSG00000026781	1133.68	-0.0577592	0.138963	-0.415646	0.677669	0.823871	Acbd5
ENSMUSG00000037730	797.278	-0.0574868	0.138326	-0.415589	0.677711	0.823871	Mynn
ENSMUSG00000031711	858.647	0.0504591	0.121544	0.41515	0.678032	0.824184	Zfp330
ENSMUSG00000090077	112.296	0.0932171	0.224884	0.414513	0.678499	0.824629	Lime1
ENSMUSG00000055022	8.61871	0.0932993	0.225102	0.414475	0.678526	0.824629	Cntn1
ENSMUSG00000024668	826.136	0.036959	0.089232	0.41419	0.678735	0.824805	Sdhaf2
ENSMUSG00000037643	3591.69	0.0344804	0.0832977	0.413942	0.678917	0.824948	Prkci
ENSMUSG00000024422	1679.79	-0.0282737	0.0683503	-0.413658	0.679124	0.825113	Dhx16
ENSMUSG00000024795	617.616	-0.0784876	0.189862	-0.413392	0.679319	0.825203	Kif20b
ENSMUSG00000045128	118.04	0.095464	0.230977	0.413305	0.679383	0.825203	Rpl18a
ENSMUSG00000024480	1306.72	-0.0570993	0.13825	-0.413016	0.679595	0.825248	Ap3s1
ENSMUSG00000005732	3083.31	-0.0348005	0.0842823	-0.412904	0.679677	0.825248	Ranbp1
ENSMUSG00000099164	3083.31	-0.0348005	0.0842823	-0.412904	0.679677	0.825248	Ranbp1
ENSMUSG00000025920	387.675	-0.0533561	0.129248	-0.412818	0.67974	0.825248	Stau2
ENSMUSG00000043067	2934.02	0.0259649	0.0629636	0.41238	0.680061	0.825337	Dpy19l1
ENSMUSG00000025794	19386.8	0.0279332	0.0677386	0.412367	0.68007	0.825337	Rpl14
ENSMUSG00000031429	448.163	-0.0443358	0.107567	-0.41217	0.680215	0.825435	Psmd10
ENSMUSG00000046223	1687.13	-0.0690472	0.167608	-0.411957	0.680371	0.825546	Plaur
ENSMUSG00000053581	845.224	-0.0412469	0.100165	-0.411788	0.680495	0.825619	Zfand2a
ENSMUSG00000030060	688.727	0.0413246	0.100399	0.411606	0.680628	0.825703	Hmces
ENSMUSG00000009569	724.497	-0.0517961	0.125907	-0.411384	0.680791	0.82571	Mkl2
ENSMUSG00000033972	119.772	0.0813736	0.197806	0.41138	0.680794	0.82571	Zfp944
ENSMUSG00000020828	561.529	-0.0624824	0.151907	-0.41132	0.680838	0.82571	Pld2
ENSMUSG00000038895	109.184	-0.0744563	0.181049	-0.411248	0.68089	0.82571	Zfp653
ENSMUSG00000035382	127.265	-0.0848773	0.206462	-0.411103	0.680997	0.825761	Pcsk7
ENSMUSG00000028013	646.047	0.0522131	0.127296	0.410172	0.68168	0.826512	Ppa2
ENSMUSG00000034154	1351.24	-0.0342928	0.0836904	-0.409759	0.681983	0.826675	Ino80
ENSMUSG00000030304	1527.07	0.0555432	0.135552	0.409756	0.681985	0.826675	Ergic2
ENSMUSG00000026622	1154.68	-0.0306432	0.0747893	-0.409727	0.682007	0.826675	Nek2
ENSMUSG00000024735	8245.36	-0.0243918	0.0595654	-0.409495	0.682176	0.826802	Prpf19
ENSMUSG00000029708	308.552	0.0657883	0.160839	0.409032	0.682516	0.827136	Gcc1
ENSMUSG00000024454	2211.81	0.0248858	0.0608721	0.408821	0.682671	0.827213	Hdac3
ENSMUSG00000048445	113.998	0.0822437	0.201197	0.408771	0.682707	0.827213	Ccdc57
ENSMUSG00000028710	174.014	-0.0659894	0.16152	-0.408553	0.682868	0.827234	Atpaf1
ENSMUSG00000020792	1028.83	-0.055361	0.135533	-0.40847	0.682928	0.827234	Exoc7
ENSMUSG00000021007	151.374	-0.0714885	0.175016	-0.408469	0.68293	0.827234	Spata7
ENSMUSG00000052423	443.607	0.057577	0.141013	0.40831	0.683046	0.827234	B4galt3
ENSMUSG00000026043	34380.7	-0.0496059	0.121559	-0.408082	0.683214	0.827359	Col3a1
ENSMUSG00000096140	16.1193	0.098211	0.240776	0.407893	0.683353	0.827429	Ankrd66
ENSMUSG00000079262	131.43	0.0712434	0.174703	0.407797	0.683422	0.827429	Slco1a6
ENSMUSG00000035329	584.099	-0.0452611	0.111005	-0.40774	0.683464	0.827429	Fbxo33
ENSMUSG00000092212	5.11113	0.0704673	0.173038	0.407236	0.683835	0.827725	Slc22a13b-ps
ENSMUSG00000003549	1562.4	0.0485087	0.119118	0.407233	0.683837	0.827725	Ercc1
ENSMUSG00000063953	778.626	-0.0672278	0.165188	-0.406976	0.684026	0.827875	Amd2
ENSMUSG00000061371	5.49177	-0.0245178	0.0602621	-0.406853	0.684116	0.82788	Zfp873
ENSMUSG00000033543	1032.17	0.0389213	0.0956779	0.406795	0.684158	0.82788	Gtf2a2
ENSMUSG00000073079	1163.86	-0.0625184	0.153807	-0.406473	0.684395	0.828089	Srp54a
ENSMUSG00000034480	632.051	0.0615149	0.151526	0.40597	0.684765	0.828381	Diaph2
ENSMUSG00000021417	592.488	-0.0439099	0.108333	-0.405323	0.68524	0.828678	Eci2
ENSMUSG00000028618	2825.14	-0.0313474	0.0773443	-0.405297	0.685259	0.828678	Tmem59
ENSMUSG00000024180	105.991	0.0669121	0.165127	0.405217	0.685318	0.828678	Tmem8
ENSMUSG00000018593	25520.6	0.0235	0.0579964	0.405198	0.685332	0.828678	Sparc
ENSMUSG00000029245	5.69833	0.0848602	0.20948	0.405099	0.685405	0.828688	Epha5
ENSMUSG00000037236	6827.19	-0.0505013	0.12487	-0.40443	0.685896	0.829205	Matr3
ENSMUSG00000047242	46.4326	-0.0919479	0.227737	-0.403747	0.686399	0.829734	Taf9b
ENSMUSG00000035227	49.4695	0.0935314	0.231968	0.403208	0.686795	0.830135	Spcs2
ENSMUSG00000032609	12.3227	0.0919057	0.228016	0.403066	0.686899	0.830137	Klhdc8b
ENSMUSG00000022808	1815.66	0.0395311	0.0980845	0.403031	0.686925	0.830137	Snx4
ENSMUSG00000037098	1172.71	-0.0452107	0.112229	-0.402842	0.687064	0.830163	Rab11fip3
ENSMUSG00000021569	629.477	-0.0500069	0.12414	-0.402826	0.687077	0.830163	Trip13
ENSMUSG00000033434	490.556	0.0724106	0.179796	0.402739	0.68714	0.830163	Gtpbp6
ENSMUSG00000034021	1170.63	-0.0533938	0.132642	-0.40254	0.687287	0.830262	Pds5b
ENSMUSG00000029478	2915.63	0.0584426	0.145235	0.402401	0.687389	0.830308	Ncor2
ENSMUSG00000103897	3.5157	0.0783346	0.19472	0.402294	0.687468	0.830325	Pcdhga8
ENSMUSG00000033021	459.345	-0.0537302	0.133602	-0.402166	0.687562	0.830361	Gmppa
ENSMUSG00000032057	25.5241	-0.0955149	0.237598	-0.402003	0.687682	0.830428	4833427G06Rik
ENSMUSG00000061130	1816.47	0.0388714	0.0967659	0.401706	0.6879	0.830614	Ppm1b
ENSMUSG00000021258	160.335	0.0575735	0.143373	0.401564	0.688005	0.830662	Ccnk
ENSMUSG00000059208	11554.5	-0.0272908	0.0679954	-0.401363	0.688153	0.830763	Hnrnpm
ENSMUSG00000049357	6.46659	-0.0882237	0.21993	-0.401145	0.688313	0.830863	4933408B17Rik
ENSMUSG00000006958	6.35597	-0.0814623	0.203152	-0.400992	0.688426	0.830863	Chrd
ENSMUSG00000021036	1609.42	-0.0428003	0.106784	-0.400812	0.688558	0.830863	Sptlc2
ENSMUSG00000098488	31.1406	0.09627	0.240359	0.400526	0.688769	0.830962	Pla2g4b
ENSMUSG00000047417	1748.72	-0.0438621	0.109575	-0.400292	0.688941	0.83102	Rexo1
ENSMUSG00000061603	8.85209	0.0912821	0.22824	0.399939	0.689201	0.831094	Akap6
ENSMUSG00000030994	4.98026	-0.0769117	0.192559	-0.399419	0.689585	0.83138	D7Ertd443e
ENSMUSG00000032180	952.635	-0.0444916	0.111397	-0.399398	0.6896	0.83138	Tmed1
ENSMUSG00000079555	932.743	-0.0596016	0.149341	-0.399097	0.689822	0.831478	Haus3
ENSMUSG00000014592	92.8127	0.0924844	0.231767	0.39904	0.689864	0.831478	Camta1
ENSMUSG00000056267	286.611	-0.0655236	0.164234	-0.398965	0.689919	0.831478	Cep70
ENSMUSG00000068328	667.662	-0.067497	0.169211	-0.398893	0.689972	0.831478	Aup1
ENSMUSG00000014077	3422.04	-0.0292911	0.0734719	-0.398671	0.690136	0.831598	Chp1
ENSMUSG00000011254	539.843	-0.0420939	0.105615	-0.39856	0.690218	0.831619	Thg1l
ENSMUSG00000032131	5.69191	0.0778576	0.195447	0.398358	0.690367	0.83172	Abcg4
ENSMUSG00000004535	3485.45	-0.0472206	0.118573	-0.398239	0.690454	0.831748	Tax1bp1
ENSMUSG00000039754	141.891	-0.0680085	0.170916	-0.397905	0.6907	0.831897	Alkbh4
ENSMUSG00000005907	254.185	-0.0798074	0.200609	-0.397826	0.690759	0.831897	Pex1
ENSMUSG00000052751	429.693	-0.0656914	0.165134	-0.397808	0.690772	0.831897	Repin1
ENSMUSG00000028479	434.201	0.0542264	0.136372	0.397635	0.690899	0.831905	Gne
ENSMUSG00000074577	15.1327	0.092532	0.232712	0.397624	0.690907	0.831905	Fam65c
ENSMUSG00000020930	13.2938	-0.0942371	0.237174	-0.397333	0.691122	0.832085	Ccdc103
ENSMUSG00000025907	1182.15	-0.0695799	0.175272	-0.396983	0.69138	0.832291	Rb1cc1
ENSMUSG00000020444	735.164	-0.0532012	0.134033	-0.396927	0.691422	0.832291	Guk1
ENSMUSG00000019923	5269.02	-0.0344525	0.0868298	-0.396782	0.691528	0.832341	Zwint
ENSMUSG00000022864	476.392	-0.0412475	0.103989	-0.396652	0.691624	0.832379	D16Ertd472e
ENSMUSG00000006589	4354.26	-0.049899	0.126175	-0.395474	0.692493	0.833269	Aprt
ENSMUSG00000005699	45.5173	0.0952548	0.241023	0.39521	0.692688	0.833317	Pard6a
ENSMUSG00000034707	3218.14	-0.0259298	0.0656115	-0.395201	0.692694	0.833317	Gns
ENSMUSG00000053604	609.612	-0.0448211	0.113438	-0.395114	0.692759	0.833317	Rpia
ENSMUSG00000050107	709.73	0.0320311	0.081112	0.3949	0.692917	0.833317	Gsg2
ENSMUSG00000029771	4.59502	0.0807372	0.204453	0.394894	0.692921	0.833317	Irf5
ENSMUSG00000027490	2203.33	-0.0487091	0.123401	-0.394721	0.693049	0.833392	E2f1
ENSMUSG00000071379	1506.34	-0.045449	0.115322	-0.394104	0.693504	0.833862	Hpcal1
ENSMUSG00000027630	1431.18	-0.0655576	0.166501	-0.393736	0.693776	0.834086	Tbl1xr1
ENSMUSG00000061981	1779.54	-0.0366565	0.0931258	-0.393624	0.693859	0.834086	Flot2
ENSMUSG00000021504	251.779	0.0602773	0.153148	0.393589	0.693884	0.834086	B4galt7
ENSMUSG00000025779	48.3021	-0.0905689	0.230401	-0.393093	0.694251	0.834448	Ly96
ENSMUSG00000029377	3087.67	0.0504908	0.128479	0.392988	0.694328	0.834464	Ereg
ENSMUSG00000027828	18148.1	-0.0479039	0.121935	-0.392864	0.69442	0.834496	Ssr3
ENSMUSG00000027131	970.013	-0.0392534	0.10001	-0.392496	0.694692	0.834682	Emc4
ENSMUSG00000022960	435.893	-0.0402186	0.102473	-0.392479	0.694704	0.834682	Donson
ENSMUSG00000019428	3942.98	-0.0409534	0.104452	-0.392077	0.695001	0.834961	Fkbp8
ENSMUSG00000052364	133.874	0.0730888	0.186468	0.391965	0.695084	0.834982	B630019K06Rik
ENSMUSG00000026581	3.26952	-0.0754277	0.192689	-0.391449	0.695465	0.835201	Sell
ENSMUSG00000087303	12.3969	-0.0926441	0.236682	-0.391429	0.69548	0.835201	LOC101055671
ENSMUSG00000034126	387.185	0.0477233	0.121938	0.391372	0.695522	0.835201	Pomt2
ENSMUSG00000024426	91.3311	-0.0811028	0.207229	-0.391367	0.695526	0.835201	Atat1
ENSMUSG00000039217	4.1096	-0.0441446	0.112826	-0.391264	0.695602	0.835215	Il18
ENSMUSG00000006423	977.16	-0.0410791	0.105099	-0.39086	0.695901	0.835235	C330007P06Rik
ENSMUSG00000006471	739.272	0.056696	0.145071	0.390816	0.695933	0.835235	Ndor1
ENSMUSG00000034022	2741.94	0.0408559	0.104544	0.390801	0.695944	0.835235	Cpsf1
ENSMUSG00000047617	131.967	-0.0803338	0.205607	-0.390716	0.696007	0.835235	BC029214
ENSMUSG00000031347	766.853	-0.0548217	0.140363	-0.390571	0.696115	0.835286	Cetn2
ENSMUSG00000024831	250.384	-0.0577606	0.148117	-0.389965	0.696562	0.835696	Ighmbp2
ENSMUSG00000020994	2799.99	0.040974	0.105119	0.389788	0.696694	0.835696	Pnn
ENSMUSG00000037503	5972.99	-0.0250698	0.0643197	-0.389768	0.696708	0.835696	Fam168b
ENSMUSG00000032485	2318.07	-0.0369017	0.0946787	-0.389757	0.696716	0.835696	Scap
ENSMUSG00000026869	2517.82	-0.0379223	0.0973433	-0.389573	0.696852	0.835704	Psmd5
ENSMUSG00000002393	1828.05	0.0426069	0.109491	0.389136	0.697175	0.835862	Nr2f6
ENSMUSG00000096854	6.47366	0.0782232	0.20102	0.389132	0.697179	0.835862	Ifnz
ENSMUSG00000036854	1357.5	0.0372453	0.0957402	0.389025	0.697258	0.835879	Hspb6
ENSMUSG00000044700	1271.22	0.0416074	0.107031	0.388741	0.697467	0.836052	Tmem201
ENSMUSG00000023953	996.188	-0.0332738	0.0856336	-0.38856	0.697602	0.836135	Polh
ENSMUSG00000024170	740.539	0.0583661	0.150246	0.388469	0.697669	0.836138	Telo2
ENSMUSG00000016510	275.098	-0.0533124	0.137344	-0.388168	0.697892	0.836205	Mtif3
ENSMUSG00000038248	4.33548	-0.0763206	0.196627	-0.388149	0.697906	0.836205	Sobp
ENSMUSG00000035694	11.4583	-0.092185	0.23751	-0.388131	0.697919	0.836205	Caps2
ENSMUSG00000021188	892.964	-0.0522823	0.134762	-0.387962	0.698044	0.836223	Trip11
ENSMUSG00000024424	236.963	-0.0464877	0.119834	-0.387934	0.698065	0.836223	Ttc39c
ENSMUSG00000055720	281.512	-0.0817707	0.210977	-0.387581	0.698326	0.836459	Ubl7
ENSMUSG00000051977	59.7382	-0.0868537	0.224278	-0.387258	0.698565	0.836667	Prdm9
ENSMUSG00000062931	146.247	-0.0642554	0.16598	-0.387128	0.698662	0.836705	Zfp938
ENSMUSG00000031231	1874.53	0.0424963	0.109915	0.386629	0.699031	0.836897	Cox7b
ENSMUSG00000022358	83.6676	0.070854	0.18328	0.386589	0.69906	0.836897	Fbxo32
ENSMUSG00000046709	11.2925	-0.0872405	0.225692	-0.386547	0.699092	0.836897	Mapk10
ENSMUSG00000029920	479.153	0.0658281	0.170331	0.386472	0.699147	0.836897	Smarcad1
ENSMUSG00000008305	4286.47	-0.0329441	0.0854483	-0.385544	0.699834	0.837642	Tle1
ENSMUSG00000044349	113.077	0.0828378	0.215478	0.384438	0.700654	0.838545	Snhg11
ENSMUSG00000014243	110.493	-0.065309	0.169972	-0.384234	0.700805	0.838584	Zswim7
ENSMUSG00000032409	922.587	0.0494028	0.128621	0.384097	0.700906	0.838584	Atr
ENSMUSG00000040312	1049.32	-0.0534986	0.139285	-0.384095	0.700908	0.838584	Cchcr1
ENSMUSG00000049287	129.929	0.0743009	0.193498	0.383989	0.700987	0.838584	Iba57
ENSMUSG00000037001	108.382	0.076648	0.199676	0.383861	0.701081	0.838584	Zfp39
ENSMUSG00000041842	95.3315	-0.0687376	0.179086	-0.383824	0.701109	0.838584	Fhdc1
ENSMUSG00000006676	2727.21	0.0486452	0.126753	0.383779	0.701142	0.838584	Usp19
ENSMUSG00000003531	323.063	-0.0462877	0.120653	-0.383642	0.701244	0.838593	Dgcr6
ENSMUSG00000040548	600.788	-0.046835	0.122104	-0.383568	0.701299	0.838593	Tex2
ENSMUSG00000036073	66.3263	-0.0806524	0.21034	-0.383439	0.701394	0.838593	Galt
ENSMUSG00000055660	289.023	0.0572399	0.149289	0.383418	0.70141	0.838593	Mettl4
ENSMUSG00000040652	1618.11	-0.0327898	0.085648	-0.382844	0.701835	0.839023	Oaz2
ENSMUSG00000043279	1295.95	-0.0464556	0.121516	-0.382302	0.702238	0.839391	Trim56
ENSMUSG00000025423	1058.1	-0.0340071	0.0891524	-0.381449	0.70287	0.839871	Pias2
ENSMUSG00000027411	1285.44	0.0450712	0.118238	0.381191	0.703062	0.840022	Vps16
ENSMUSG00000028977	16.8588	-0.0906006	0.237808	-0.380983	0.703216	0.840116	Casz1
ENSMUSG00000090150	129.467	0.0689338	0.180972	0.380909	0.703271	0.840116	Acad11
ENSMUSG00000026000	449.711	-0.0525213	0.137974	-0.38066	0.703456	0.840159	Lancl1
ENSMUSG00000006221	5.0594	-0.0681381	0.179032	-0.380592	0.703506	0.840159	Hspb7
ENSMUSG00000031729	840.755	0.0337398	0.0886664	0.380525	0.703556	0.840159	Ist1
ENSMUSG00000024696	3.77671	0.0758589	0.199402	0.380431	0.703625	0.840159	Lpxn
ENSMUSG00000053251	5.67235	-0.0743019	0.195315	-0.380421	0.703633	0.840159	Olfr212
ENSMUSG00000039361	1397.53	-0.0903705	0.237707	-0.380176	0.703815	0.840298	Picalm
ENSMUSG00000024294	3413.8	0.0312226	0.082163	0.380008	0.70394	0.840351	Mib1
ENSMUSG00000022914	1434.3	0.0437841	0.115266	0.379853	0.704055	0.840351	Brwd1
ENSMUSG00000028886	1333.18	0.0414001	0.109036	0.379693	0.704174	0.840415	Eya3
ENSMUSG00000043131	6528.04	-0.0351711	0.0927763	-0.379096	0.704617	0.840788	Mob1a
ENSMUSG00000035745	5.65505	0.0779798	0.20584	0.378836	0.704809	0.84094	Grin3b
ENSMUSG00000021497	712.24	-0.0313927	0.0829259	-0.378563	0.705012	0.841104	Txndc15
ENSMUSG00000024132	700.682	0.0396208	0.104692	0.378451	0.705095	0.841125	Eci1
ENSMUSG00000040715	158.032	-0.090975	0.24068	-0.377991	0.705437	0.841455	Rsc1a1
ENSMUSG00000026761	1529.41	0.0612173	0.162304	0.377178	0.706041	0.841942	Orc4
ENSMUSG00000032525	1766.57	0.0491209	0.130299	0.376987	0.706184	0.842033	Nktr
ENSMUSG00000069184	18.2832	-0.0877622	0.23295	-0.376742	0.706365	0.842172	Zfp72
ENSMUSG00000034055	300.874	0.0429064	0.113997	0.376383	0.706633	0.842391	Phka1
ENSMUSG00000066798	539.705	-0.0574637	0.152699	-0.376319	0.70668	0.842391	Zbtb6
ENSMUSG00000079018	20.6989	0.0904832	0.240623	0.376038	0.706889	0.842497	Ly6c1
ENSMUSG00000033720	288.894	0.0554772	0.147537	0.376024	0.706899	0.842497	Sfxn5
ENSMUSG00000029426	1051.85	0.0463606	0.123447	0.375551	0.70725	0.842772	Scarb2
ENSMUSG00000010911	221.64	0.0486017	0.129419	0.375537	0.707261	0.842772	Apip
ENSMUSG00000006333	18562.8	-0.0322295	0.0858562	-0.37539	0.707371	0.842825	Rps9
ENSMUSG00000028975	971.4	-0.0352242	0.0939344	-0.374988	0.707669	0.843103	Pex14
ENSMUSG00000027160	915.155	0.0370233	0.0987937	0.374753	0.707844	0.843232	Ccdc34
ENSMUSG00000023084	11.8128	-0.0857902	0.229004	-0.374624	0.70794	0.843269	Lrrc71
ENSMUSG00000003282	176.319	-0.0726785	0.194179	-0.374286	0.708192	0.843395	Plag1
ENSMUSG00000022812	2129.45	0.0410925	0.109809	0.374218	0.708242	0.843395	Gsk3b
ENSMUSG00000034190	665.543	0.0321297	0.0859706	0.373729	0.708606	0.84367	Chmp7
ENSMUSG00000030057	11121.3	0.0397169	0.106277	0.373713	0.708618	0.84367	Cnbp
ENSMUSG00000023892	207.392	0.0748774	0.200398	0.373643	0.70867	0.84367	Zfp51
ENSMUSG00000021911	1174.76	0.0623418	0.166907	0.373512	0.708767	0.843708	Parg
ENSMUSG00000024247	108.159	0.0868612	0.232758	0.373183	0.709012	0.843922	Pkdcc
ENSMUSG00000071078	472.509	-0.0452173	0.121198	-0.373087	0.709084	0.843929	Nr2c2ap
ENSMUSG00000049659	1152.17	-0.0353534	0.0948114	-0.372881	0.709237	0.844033	Aftph
ENSMUSG00000037112	828.42	0.0645022	0.173042	0.372755	0.709331	0.844067	Sik2
ENSMUSG00000056144	4.7361	0.0758704	0.203672	0.372513	0.709511	0.844203	Trim34a
ENSMUSG00000097129	4.6524	-0.0795106	0.213724	-0.372024	0.709875	0.844558	4930507D05Rik
ENSMUSG00000032096	5850.79	0.0304248	0.0818279	0.371815	0.710031	0.844654	Arcn1
ENSMUSG00000041343	64.5212	-0.0708762	0.190692	-0.37168	0.710131	0.844654	Ankrd42
ENSMUSG00000020546	549.364	0.0534246	0.143966	0.371093	0.710568	0.845071	Stxbp4
ENSMUSG00000035199	3647.18	-0.0420596	0.113368	-0.371002	0.710636	0.845074	Arl6ip5
ENSMUSG00000051510	2934.9	0.0494857	0.133417	0.370911	0.710704	0.845076	Mafg
ENSMUSG00000074922	253.356	0.0721547	0.194646	0.370698	0.710863	0.845187	Fam122a
ENSMUSG00000032673	12.3993	-0.0882563	0.238201	-0.370513	0.711001	0.845273	Prorsd1
ENSMUSG00000027939	67.4459	0.0852263	0.230426	0.369863	0.711484	0.84577	Nup210l
ENSMUSG00000039543	3.61559	0.0553419	0.149714	0.369652	0.711642	0.845879	Cfap70
ENSMUSG00000028034	1570.21	-0.0479327	0.129861	-0.369107	0.712048	0.846284	Fubp1
ENSMUSG00000062044	9.48882	0.0851681	0.230868	0.368903	0.7122	0.846386	Lmtk3
ENSMUSG00000075028	29.753	0.0888454	0.24113	0.368455	0.712534	0.846705	Prdm11
ENSMUSG00000068479	1198.56	0.0479421	0.130248	0.368082	0.712812	0.846957	Mfap1a
ENSMUSG00000031303	6.59802	0.0759063	0.206402	0.36776	0.713052	0.847014	Map3k15
ENSMUSG00000091971	342.319	-0.0668843	0.181873	-0.367753	0.713057	0.847014	Hspa1a
ENSMUSG00000057363	1486.75	0.0381047	0.103716	0.367394	0.713325	0.847223	Uxs1
ENSMUSG00000039759	355.069	0.0583311	0.158793	0.367341	0.713364	0.847223	Thap3
ENSMUSG00000015733	5999.51	0.0433806	0.118154	0.367151	0.713506	0.847313	Capza2
ENSMUSG00000025869	1199.24	0.0374522	0.102058	0.366969	0.713642	0.847396	Nop16
ENSMUSG00000048655	3.45264	-0.0659505	0.179834	-0.366731	0.71382	0.847451	Ccdc169
ENSMUSG00000069917	6.543	-0.0404031	0.110214	-0.366586	0.713928	0.847451	Hba-a2
ENSMUSG00000040187	111.083	0.0666776	0.181913	0.366535	0.713966	0.847451	Arntl2
ENSMUSG00000054945	15.1439	0.0883544	0.241059	0.366526	0.713973	0.847451	Gm9958
ENSMUSG00000059796	26726.9	0.0272428	0.0743389	0.366467	0.714017	0.847451	Eif4a1
ENSMUSG00000079681	3.32163	-0.0415938	0.113643	-0.366006	0.714361	0.847625	Zglp1
ENSMUSG00000031450	23.0271	0.0875236	0.239232	0.365852	0.714475	0.847682	Grk1
ENSMUSG00000026603	1978.05	0.0287042	0.0784894	0.365708	0.714583	0.847733	Smyd2
ENSMUSG00000033111	143.408	-0.0880399	0.240824	-0.365577	0.714681	0.847748	3830406C13Rik
ENSMUSG00000029072	19.1505	0.0880686	0.241022	0.365397	0.714815	0.847748	Tas1r3
ENSMUSG00000051855	10.3392	-0.0752746	0.20609	-0.365251	0.714924	0.847748	Mest
ENSMUSG00000025498	21.2384	0.0865592	0.237015	0.365206	0.714958	0.847748	Irf7
ENSMUSG00000033065	1190.03	0.0304947	0.0835089	0.365167	0.714987	0.847748	Pfkm
ENSMUSG00000074867	105.96	-0.0879208	0.240783	-0.365145	0.715003	0.847748	Zfp808
ENSMUSG00000033569	4.73068	0.0736532	0.201749	0.365073	0.715057	0.847748	Adgrb3
ENSMUSG00000003208	290.737	0.0525148	0.144276	0.363987	0.715868	0.848508	Ccdc94
ENSMUSG00000039748	970.742	-0.0519913	0.142884	-0.363871	0.715954	0.848508	Exo1
ENSMUSG00000034345	1015.91	-0.0326498	0.0897574	-0.363756	0.71604	0.848508	Gtf2h5
ENSMUSG00000002748	6100.22	0.0254763	0.0700414	0.363733	0.716058	0.848508	Baz1b
ENSMUSG00000033396	772.963	0.0420325	0.115578	0.363671	0.716104	0.848508	Spg11
ENSMUSG00000057594	223.791	0.0475475	0.13077	0.363597	0.716159	0.848508	Arl16
ENSMUSG00000025759	148.538	0.0666209	0.18341	0.363235	0.716429	0.848658	Mfsd8
ENSMUSG00000031176	1990.87	-0.0572462	0.15767	-0.363076	0.716548	0.848658	Dynlt3
ENSMUSG00000057863	7853.29	0.0446943	0.123107	0.363053	0.716566	0.848658	Rpl36
ENSMUSG00000035275	10.1595	-0.0791988	0.218236	-0.362905	0.716676	0.848658	Raver2
ENSMUSG00000073436	584.063	0.0766518	0.211302	0.36276	0.716784	0.848658	Eme2
ENSMUSG00000039840	452.04	-0.0476019	0.131255	-0.362668	0.716853	0.848658	Epg5
ENSMUSG00000025939	530.136	-0.0504693	0.13918	-0.362619	0.716889	0.848658	Ube2w
ENSMUSG00000039098	7.49093	-0.0802751	0.221439	-0.362516	0.716966	0.848658	Gm9767
ENSMUSG00000001173	1181.56	-0.0346892	0.0957052	-0.362459	0.717009	0.848658	Ocrl
ENSMUSG00000026516	1702.71	0.0280113	0.0772944	0.362398	0.717055	0.848658	Nvl
ENSMUSG00000027351	6240.33	0.0412567	0.113853	0.362369	0.717076	0.848658	Spred1
ENSMUSG00000081895	8.77188	-0.0633632	0.175004	-0.362067	0.717302	0.848847	Rpl17-ps10
ENSMUSG00000003378	112.473	0.0846778	0.23402	0.36184	0.717472	0.84897	Grik5
ENSMUSG00000061533	749.806	0.0711913	0.196862	0.36163	0.717628	0.849	Cep128
ENSMUSG00000027326	1686.52	0.0520552	0.143946	0.361629	0.717629	0.849	Casc5
ENSMUSG00000026563	1004.08	0.0278637	0.0770715	0.361531	0.717703	0.849009	Tada1
ENSMUSG00000010376	1779.15	-0.0355685	0.0984253	-0.361376	0.717819	0.849027	Nedd8
ENSMUSG00000029625	725.857	0.0430444	0.119126	0.361335	0.717849	0.849027	Cpsf4
ENSMUSG00000024983	518.764	0.0388201	0.107655	0.360597	0.718401	0.849601	Vti1a
ENSMUSG00000028655	437.63	0.0390708	0.10855	0.359934	0.718896	0.850109	Mfsd2a
ENSMUSG00000049728	407.691	0.0420448	0.116918	0.359609	0.71914	0.850318	Zfp668
ENSMUSG00000034110	119.794	0.068275	0.190147	0.359065	0.719547	0.850721	Kctd7
ENSMUSG00000021120	207.049	0.056962	0.158852	0.358585	0.719905	0.850848	Pigh
ENSMUSG00000033576	14.0618	0.0851735	0.237651	0.358397	0.720046	0.850848	Apol6
ENSMUSG00000003380	1203.21	-0.0425182	0.118646	-0.358361	0.720073	0.850848	Rabac1
ENSMUSG00000033781	307.858	-0.0543223	0.151612	-0.358299	0.72012	0.850848	Asb13
ENSMUSG00000074361	6.8437	-0.0756048	0.211023	-0.358277	0.720136	0.850848	C5ar2
ENSMUSG00000005951	31.1038	0.0862955	0.240862	0.358277	0.720136	0.850848	Shpk
ENSMUSG00000022881	938.125	-0.0536263	0.149704	-0.358216	0.720182	0.850848	Rfc4
ENSMUSG00000002679	635.306	-0.0410228	0.114764	-0.357453	0.720753	0.851366	Med6
ENSMUSG00000079550	11.8115	-0.0840605	0.235282	-0.357276	0.720886	0.851445	Mpp4
ENSMUSG00000023791	194.441	0.0557807	0.156217	0.357073	0.721037	0.851468	Pigx
ENSMUSG00000017832	4.40775	-0.0745931	0.209272	-0.356441	0.72151	0.851948	Hspb9
ENSMUSG00000028229	72.5025	-0.0679025	0.191161	-0.355212	0.722431	0.852957	Rmdn1
ENSMUSG00000079507	4.87849	-0.073531	0.207145	-0.354973	0.72261	0.853079	H2-Q1
ENSMUSG00000020628	542.9	0.0332311	0.0936358	0.354897	0.722667	0.853079	Trappc12
ENSMUSG00000023267	7.26193	0.0620835	0.175381	0.353993	0.723344	0.8538	Gabrr2
ENSMUSG00000043262	841.221	-0.0401731	0.113579	-0.353701	0.723563	0.853903	Uevld
ENSMUSG00000017716	3568.39	-0.0247488	0.0699992	-0.353558	0.72367	0.853951	Birc5
ENSMUSG00000002221	1699.3	0.035505	0.100478	0.35336	0.723818	0.854047	Paxip1
ENSMUSG00000048148	10.8569	-0.0816876	0.231318	-0.353141	0.723983	0.854076	Nwd1
ENSMUSG00000061882	10.5012	-0.0841549	0.238316	-0.353123	0.723997	0.854076	Ccdc62
ENSMUSG00000051234	1742.49	-0.0409773	0.116083	-0.353001	0.724087	0.854076	Rnf7
ENSMUSG00000048546	1926.18	-0.0276065	0.0782111	-0.352974	0.724108	0.854076	Tob2
ENSMUSG00000030823	252.412	0.0468961	0.132972	0.352677	0.724331	0.854261	9130019O22Rik
ENSMUSG00000028670	1000.05	-0.0581126	0.164999	-0.3522	0.724688	0.854423	Lypla2
ENSMUSG00000047363	8.8854	-0.0791536	0.224771	-0.352151	0.724725	0.854423	Cstad
ENSMUSG00000025243	5.72868	0.0715861	0.203308	0.352108	0.724758	0.854423	Slc6a20b
ENSMUSG00000004415	4.10606	0.0385815	0.109603	0.35201	0.724831	0.854423	Col26a1
ENSMUSG00000027961	4.75724	0.0661564	0.188053	0.351797	0.724991	0.854423	Lrrc39
ENSMUSG00000018931	373.866	0.078225	0.222359	0.351796	0.724991	0.854423	Natd1
ENSMUSG00000021578	1346.19	-0.0300157	0.0853239	-0.351786	0.724999	0.854423	Ccdc127
ENSMUSG00000017652	3.38278	0.0620241	0.1764	0.351612	0.72513	0.854499	Cd40
ENSMUSG00000032475	654.864	-0.0544876	0.155043	-0.351435	0.725262	0.854575	Nck1
ENSMUSG00000060679	822.535	-0.0393199	0.111912	-0.351348	0.725327	0.854575	Mrps9
ENSMUSG00000045349	11.6655	-0.0809662	0.230567	-0.351162	0.725467	0.854596	Sh2d5
ENSMUSG00000039452	7.07976	0.070593	0.201035	0.351147	0.725478	0.854596	Snx22
ENSMUSG00000075272	3.55872	0.0609683	0.1737	0.350997	0.725591	0.854651	Ttc30a2
ENSMUSG00000024941	2156.04	0.0349328	0.0996021	0.350723	0.725796	0.854791	Scyl1
ENSMUSG00000028565	5.6238	-0.0597252	0.17035	-0.350604	0.725886	0.854791	Nfia
ENSMUSG00000090369	4.77246	-0.0686226	0.195835	-0.350411	0.72603	0.854856	4933411K16Rik
ENSMUSG00000094958	7.3072	0.0629036	0.179584	0.350274	0.726133	0.854899	3110021N24Rik
ENSMUSG00000074063	212.33	-0.061523	0.175761	-0.350038	0.72631	0.855029	Osgin1
ENSMUSG00000022174	1168.85	0.0294388	0.0841369	0.349891	0.72642	0.855041	Dad1
ENSMUSG00000023052	26.039	-0.0830515	0.237393	-0.349848	0.726453	0.855041	Npff
ENSMUSG00000037795	25.1412	0.0597031	0.170815	0.349519	0.7267	0.855192	N4bp2
ENSMUSG00000021482	58.0865	0.0742275	0.212382	0.3495	0.726714	0.855192	Aaed1
ENSMUSG00000029283	707.371	0.033354	0.0955099	0.34922	0.726924	0.855361	Cdc7
ENSMUSG00000046312	65.3934	-0.071471	0.204794	-0.34899	0.727097	0.855486	AI464131
ENSMUSG00000073792	307.046	0.0561999	0.161187	0.348664	0.727342	0.855534	Alg6
ENSMUSG00000048410	481.084	-0.0452251	0.129719	-0.348639	0.72736	0.855534	Zfp407
ENSMUSG00000035632	2532.18	0.0421109	0.120809	0.348575	0.727408	0.855534	Cnot3
ENSMUSG00000026405	6.27935	-0.0733063	0.210812	-0.347733	0.72804	0.856049	C4bp
ENSMUSG00000073650	16.7624	-0.0809323	0.233071	-0.347243	0.728409	0.856256	Catip
ENSMUSG00000035325	4490.2	0.0301858	0.0869541	0.347147	0.728481	0.856256	Sec31a
ENSMUSG00000086322	10.4984	-0.0686581	0.197779	-0.347145	0.728482	0.856256	E130218I03Rik
ENSMUSG00000043286	7.61916	0.0759593	0.21902	0.346815	0.728731	0.8564	Pnpla1
ENSMUSG00000035401	208.239	0.0764474	0.220436	0.346801	0.728741	0.8564	Emsy
ENSMUSG00000036718	1384.65	0.0412598	0.119001	0.346717	0.728804	0.8564	Micall2
ENSMUSG00000046330	9368.41	0.0273616	0.0789386	0.346618	0.728878	0.856409	Rpl37a
ENSMUSG00000043241	829.649	-0.048839	0.140951	-0.346497	0.728969	0.856437	Upf2
ENSMUSG00000019173	4513.96	-0.0297166	0.0858769	-0.346037	0.729315	0.856766	Rab5c
ENSMUSG00000027751	318.018	-0.0790312	0.228457	-0.345935	0.729391	0.856777	Supt20
ENSMUSG00000033768	5.6693	0.0689148	0.199448	0.345528	0.729697	0.857058	Nrxn2
ENSMUSG00000040560	348.653	0.0459441	0.133059	0.345291	0.729876	0.857183	Wdr7
ENSMUSG00000102644	122.893	0.0627683	0.181848	0.345169	0.729968	0.857183	Thap6
ENSMUSG00000030557	1899.38	-0.0334252	0.0968507	-0.345121	0.730003	0.857183	Mef2a
ENSMUSG00000037851	5028.68	0.0351636	0.101923	0.345002	0.730093	0.857211	Iars
ENSMUSG00000024219	370.163	0.0501248	0.145402	0.344733	0.730295	0.857355	Anks1
ENSMUSG00000020234	13.0733	0.0786851	0.228315	0.344634	0.73037	0.857355	4930404N11Rik
ENSMUSG00000020376	690.656	-0.0298202	0.0865538	-0.344528	0.730449	0.857355	Rnf130
ENSMUSG00000018541	369.64	-0.041614	0.120859	-0.34432	0.730606	0.857355	Cwc25
ENSMUSG00000026977	1337.54	-0.0381617	0.110864	-0.344221	0.73068	0.857355	39142
ENSMUSG00000022148	108.416	0.0616867	0.179207	0.344219	0.730681	0.857355	Fyb
ENSMUSG00000029334	3144.16	-0.0326028	0.0947155	-0.344219	0.730682	0.857355	Prkg2
ENSMUSG00000060036	7611.33	-0.0539015	0.156743	-0.343885	0.730933	0.857565	Rpl3
ENSMUSG00000020380	1049.19	-0.0451034	0.13119	-0.343803	0.730994	0.857565	Rad50
ENSMUSG00000027455	2631.36	-0.0216873	0.0631192	-0.343593	0.731152	0.857672	Nsfl1c
ENSMUSG00000020948	12.5547	-0.0667454	0.19443	-0.343288	0.731382	0.857863	Klhl28
ENSMUSG00000025964	3.61473	0.0607377	0.177011	0.343129	0.731501	0.857895	Adam23
ENSMUSG00000033596	3574.32	-0.0280476	0.0817535	-0.343075	0.731542	0.857895	Rfwd3
ENSMUSG00000024137	402.689	-0.0442388	0.12908	-0.342725	0.731805	0.858048	E4f1
ENSMUSG00000024259	1072.92	0.0326415	0.0954299	0.342047	0.732316	0.858548	Slc25a46
ENSMUSG00000043964	24.9074	-0.0824193	0.241005	-0.341981	0.732365	0.858548	Orai3
ENSMUSG00000042501	13.779	-0.0801596	0.234762	-0.34145	0.732764	0.858859	Cpa6
ENSMUSG00000028636	218.925	0.0589345	0.172779	0.341097	0.733031	0.859068	Ppcs
ENSMUSG00000031166	1044.2	0.0592895	0.173955	0.340832	0.73323	0.859068	Wdr13
ENSMUSG00000037306	1369.07	-0.0420275	0.123309	-0.340829	0.733232	0.859068	Man1c1
ENSMUSG00000028899	790.542	-0.0476061	0.139717	-0.340732	0.733306	0.859068	Taf12
ENSMUSG00000041671	686.676	0.0445402	0.13074	0.340678	0.733346	0.859068	Pyroxd1
ENSMUSG00000039427	343.001	-0.0544348	0.159821	-0.340599	0.733406	0.859068	Alg1
ENSMUSG00000042605	1339.02	0.0449374	0.132004	0.340423	0.733538	0.859068	Atxn2
ENSMUSG00000046841	9626.76	-0.0168767	0.0495821	-0.340379	0.733571	0.859068	Ckap4
ENSMUSG00000057396	57.5459	0.0819118	0.240661	0.340361	0.733585	0.859068	Zfp759
ENSMUSG00000024816	1432.28	-0.048277	0.141854	-0.340328	0.73361	0.859068	Frmd8
ENSMUSG00000024959	547.948	-0.0446359	0.131203	-0.340204	0.733703	0.859071	Bad
ENSMUSG00000043670	3.21327	-0.0445681	0.131026	-0.340148	0.733745	0.859071	Diras1
ENSMUSG00000050332	404.342	0.037159	0.109425	0.339583	0.73417	0.859367	Amer1
ENSMUSG00000000792	8.7815	0.0775924	0.228518	0.339546	0.734198	0.859367	Slc5a5
ENSMUSG00000018581	9.83777	0.0652202	0.192134	0.339451	0.73427	0.859373	Dnah11
ENSMUSG00000021392	286.161	0.0787105	0.23203	0.339225	0.73444	0.859478	Nol8
ENSMUSG00000042851	43.2857	0.0794362	0.234219	0.339154	0.734494	0.859478	Zc3h6
ENSMUSG00000039068	3667.56	0.0318795	0.0941065	0.33876	0.73479	0.859654	Zzz3
ENSMUSG00000073197	19.0527	-0.0815178	0.240726	-0.338633	0.734886	0.859654	5730507C01Rik
ENSMUSG00000054823	1710.38	-0.0294936	0.087106	-0.338594	0.734916	0.859654	Whsc1l1
ENSMUSG00000025645	158.902	0.0504594	0.149062	0.338512	0.734977	0.859654	Ccdc51
ENSMUSG00000042046	709.214	-0.0494301	0.146234	-0.338021	0.735347	0.859931	Dstyk
ENSMUSG00000027255	2021.21	0.0263665	0.0780593	0.337775	0.735533	0.860069	Arfgap2
ENSMUSG00000052551	63.3011	0.0756978	0.224192	0.337647	0.735629	0.860104	Adarb2
ENSMUSG00000005533	3599.9	-0.029949	0.0888001	-0.337263	0.735919	0.860268	Igf1r
ENSMUSG00000026585	1217.66	0.0464537	0.137785	0.337146	0.736007	0.860268	Kifap3
ENSMUSG00000046982	1819.53	-0.0231903	0.0687912	-0.337111	0.736033	0.860268	Tshz1
ENSMUSG00000030303	20.2808	-0.081236	0.240984	-0.337102	0.73604	0.860268	Far2
ENSMUSG00000021124	1227.01	0.034886	0.103515	0.337015	0.736106	0.860268	Vti1b
ENSMUSG00000044950	452.726	-0.0349927	0.103858	-0.336929	0.736171	0.860268	Pwwp2a
ENSMUSG00000040356	1160.54	-0.0402069	0.119369	-0.336828	0.736246	0.860279	Skiv2l
ENSMUSG00000020864	1656.07	0.030593	0.0908953	0.336574	0.736438	0.860362	Ankrd40
ENSMUSG00000079104	1604.86	0.0320339	0.0951868	0.336537	0.736466	0.860362	Prps1l3
ENSMUSG00000039347	14.9058	-0.0773472	0.230413	-0.335689	0.737105	0.860892	Atp6v0e2
ENSMUSG00000058503	179.412	-0.0691862	0.206352	-0.335282	0.737413	0.861034	Fam133b
ENSMUSG00000011158	989.437	-0.0298658	0.0891084	-0.335162	0.737503	0.861034	Brf1
ENSMUSG00000095559	5.31406	0.0665761	0.198677	0.335096	0.737553	0.861034	Olfr643
ENSMUSG00000022234	18054.8	-0.0217538	0.0649216	-0.335077	0.737567	0.861034	Cct5
ENSMUSG00000036199	868.849	0.0304119	0.0907845	0.33499	0.737632	0.861034	Ndufa13
ENSMUSG00000067873	1298.48	0.0389973	0.116443	0.334904	0.737698	0.861034	Htatsf1
ENSMUSG00000033361	5.04734	0.0543955	0.162463	0.334819	0.737762	0.861034	Prrg3
ENSMUSG00000003534	798.975	-0.0413296	0.123547	-0.334524	0.737984	0.861215	Ddr1
ENSMUSG00000040536	8.61235	-0.0778221	0.232983	-0.334025	0.738361	0.861486	Necab1
ENSMUSG00000025925	808.658	0.0349129	0.10455	0.333934	0.738429	0.861486	Terf1
ENSMUSG00000057156	61.3503	-0.0803057	0.240527	-0.333875	0.738474	0.861486	Homez
ENSMUSG00000037847	80.9712	-0.0590645	0.176913	-0.333863	0.738483	0.861486	Nmrk1
ENSMUSG00000026885	19.5767	0.0802148	0.240328	0.333772	0.738552	0.861488	Ttll11
ENSMUSG00000050410	1244.34	-0.0312536	0.0936792	-0.333624	0.738664	0.86154	Tcf19
ENSMUSG00000028327	8.76604	-0.0731982	0.21961	-0.33331	0.7389	0.861709	Stra6l
ENSMUSG00000016253	1447.01	-0.0306432	0.0919939	-0.3331	0.739058	0.861709	Nelfcd
ENSMUSG00000056899	77.1931	0.0766458	0.230114	0.333078	0.739076	0.861709	Immp2l
ENSMUSG00000049858	669.163	0.0341428	0.102575	0.332857	0.739242	0.861761	Suox
ENSMUSG00000027331	2514.52	0.0300109	0.0901658	0.332841	0.739255	0.861761	Knstrn
ENSMUSG00000066042	312.096	0.0409036	0.122968	0.332636	0.739409	0.861811	Med18
ENSMUSG00000074646	8.04368	0.0760861	0.228757	0.332607	0.739431	0.861811	6430550D23Rik
ENSMUSG00000010044	10.2862	0.075035	0.225664	0.332508	0.739506	0.86182	Zmynd10
ENSMUSG00000068856	6837.81	-0.0305738	0.0919839	-0.332382	0.739601	0.861853	Sf3b4
ENSMUSG00000059669	155.755	0.0594616	0.17905	0.332094	0.739818	0.862028	Taf1b
ENSMUSG00000028637	7.36676	-0.0749569	0.22581	-0.331946	0.73993	0.86208	Ccdc30
ENSMUSG00000028848	371.455	-0.0561406	0.169268	-0.331666	0.740141	0.862118	Gpn2
ENSMUSG00000027394	960.605	-0.0260519	0.0785521	-0.331651	0.740153	0.862118	Ttl
ENSMUSG00000024287	1437.65	-0.0467564	0.140987	-0.331637	0.740163	0.862118	Thoc1
ENSMUSG00000044664	6.96317	0.0602509	0.18195	0.331139	0.740539	0.862393	Prss42
ENSMUSG00000024498	2925.66	0.0233633	0.0705713	0.331059	0.7406	0.862393	Tcerg1
ENSMUSG00000089989	7.2169	0.0655331	0.198088	0.330828	0.740775	0.862518	Flt3l
ENSMUSG00000008348	20801.7	-0.0307645	0.0930379	-0.330666	0.740897	0.862583	Ubc
ENSMUSG00000029726	1453.42	-0.0370455	0.112157	-0.3303	0.741173	0.862665	Mepce
ENSMUSG00000036980	1156.07	-0.0309576	0.0937349	-0.330268	0.741198	0.862665	Taf6
ENSMUSG00000028847	942.089	-0.0287481	0.0870563	-0.330224	0.741231	0.862665	Trappc3
ENSMUSG00000030814	1722.83	-0.0253139	0.076658	-0.330218	0.741235	0.862665	Bcl7c
ENSMUSG00000078435	7.11855	0.0212263	0.0642977	0.330125	0.741305	0.862668	AU041133
ENSMUSG00000039007	988.037	-0.0360539	0.109282	-0.329917	0.741463	0.862774	Cpq
ENSMUSG00000006649	24.2394	-0.0768345	0.233087	-0.329639	0.741673	0.86294	Nphs1
ENSMUSG00000027364	17.3545	0.07928	0.240611	0.329494	0.741782	0.86299	Usp50
ENSMUSG00000022401	705.462	-0.055129	0.167722	-0.328693	0.742388	0.863538	Xpnpep3
ENSMUSG00000035151	294.35	-0.0588211	0.179012	-0.328588	0.742467	0.863552	Elmod2
ENSMUSG00000027261	31.6145	0.0788151	0.239975	0.32843	0.742587	0.863613	Hao1
ENSMUSG00000036111	21.7591	0.0681344	0.207541	0.328294	0.742689	0.863655	Lmo1
ENSMUSG00000030220	8598.8	0.0199402	0.0607905	0.328014	0.742901	0.863744	Arhgdib
ENSMUSG00000028954	1773.01	-0.0318619	0.0972524	-0.327621	0.743198	0.863934	Nub1
ENSMUSG00000041872	3.62551	0.0620056	0.189482	0.327238	0.743488	0.86408	Il17f
ENSMUSG00000025264	803.741	-0.0413015	0.126231	-0.327189	0.743525	0.86408	Tsr2
ENSMUSG00000031901	277.93	-0.0407443	0.124752	-0.326601	0.743969	0.864519	Dus2
ENSMUSG00000036879	1090.19	-0.0491735	0.15077	-0.326149	0.744312	0.86478	Phkb
ENSMUSG00000002028	1758.82	0.0625973	0.191941	0.326127	0.744328	0.86478	Kmt2a
ENSMUSG00000031787	515.751	-0.0394383	0.120979	-0.325992	0.74443	0.86482	Katnb1
ENSMUSG00000027940	20330.2	-0.0148712	0.0456501	-0.325765	0.744602	0.864942	Tpm3
ENSMUSG00000057207	10.0476	-0.0758967	0.233072	-0.325636	0.7447	0.864957	Olfr1028
ENSMUSG00000027177	2714.8	-0.0264781	0.0813281	-0.325571	0.744749	0.864957	Hipk3
ENSMUSG00000046010	327.043	-0.0407967	0.125524	-0.325012	0.745172	0.86537	Zfp830
ENSMUSG00000068417	12.1565	-0.0777376	0.239277	-0.324885	0.745268	0.865403	Pnp2
ENSMUSG00000042447	533.451	0.0400348	0.12335	0.324562	0.745513	0.865458	Mios
ENSMUSG00000040936	141.173	-0.0759414	0.233998	-0.324538	0.745531	0.865458	Ulk4
ENSMUSG00000030091	18.405	0.0700176	0.215792	0.324467	0.745584	0.865458	Nup210
ENSMUSG00000005483	1842.69	-0.0273551	0.0843785	-0.324196	0.74579	0.865619	Dnajb1
ENSMUSG00000005374	1071.4	-0.0382562	0.118048	-0.324075	0.745882	0.865647	Tbl2
ENSMUSG00000072653	3.82803	-0.060551	0.1871	-0.323629	0.746219	0.86596	Zfp783
ENSMUSG00000019814	910.204	-0.0428188	0.132575	-0.322978	0.746712	0.86645	Ltv1
ENSMUSG00000069135	817.05	0.0328183	0.101732	0.322595	0.747002	0.866509	Fgfr1op
ENSMUSG00000060798	102.105	-0.0636501	0.197405	-0.322434	0.747124	0.866509	Intu
ENSMUSG00000041406	757.794	-0.0304207	0.094357	-0.3224	0.74715	0.866509	BC055324
ENSMUSG00000050212	816.411	0.0417263	0.129431	0.322383	0.747162	0.866509	Eva1b
ENSMUSG00000021596	126.132	-0.0557348	0.173022	-0.322125	0.747358	0.866658	Mctp1
ENSMUSG00000069769	1648.99	0.0340952	0.105908	0.321933	0.747503	0.866671	Msi2
ENSMUSG00000037904	555.14	0.052245	0.162402	0.321703	0.747678	0.866795	Ankrd9
ENSMUSG00000026123	1452.6	-0.0258579	0.080428	-0.321504	0.747829	0.866892	Plekhb2
ENSMUSG00000009630	1858.28	0.0230651	0.0717681	0.321383	0.74792	0.866919	Ppp2cb
ENSMUSG00000028920	1144.91	0.0420872	0.131085	0.321069	0.748158	0.867039	Fbxo42
ENSMUSG00000056148	5.1805	-0.063798	0.198966	-0.320647	0.748478	0.867285	Rdh9
ENSMUSG00000020564	195.229	0.045493	0.141899	0.320602	0.748512	0.867285	Atxn7l1
ENSMUSG00000038740	1060.69	-0.0367537	0.1147	-0.320434	0.748639	0.867285	Mvb12b
ENSMUSG00000053453	1190.65	0.0442857	0.138343	0.320116	0.74888	0.867408	Thoc7
ENSMUSG00000058301	1092.21	-0.0756643	0.23649	-0.319947	0.749009	0.867479	Upf1
ENSMUSG00000020863	2734.97	-0.0300118	0.0938521	-0.319777	0.749137	0.86755	Luc7l3
ENSMUSG00000022536	2835.43	0.0184588	0.057833	0.319174	0.749594	0.867992	Glyr1
ENSMUSG00000034247	615.833	0.0316537	0.0992379	0.318968	0.749751	0.867992	Plekhm1
ENSMUSG00000090272	40.8893	0.0767322	0.240671	0.318826	0.749859	0.867992	Mndal
ENSMUSG00000028572	5.98515	-0.0483314	0.151632	-0.318741	0.749923	0.867992	Hook1
ENSMUSG00000041837	763.536	0.0323479	0.101502	0.318691	0.749961	0.867992	Pdcd7
ENSMUSG00000079084	285.592	0.0610133	0.191469	0.318659	0.749985	0.867992	Ccdc82
ENSMUSG00000025257	33.5943	-0.0767084	0.240728	-0.318651	0.749991	0.867992	Ribc1
ENSMUSG00000020224	1073.03	0.0576901	0.181098	0.318558	0.750062	0.867996	Llph
ENSMUSG00000037434	93.2127	-0.056171	0.17654	-0.318177	0.75035	0.868169	Slc30a1
ENSMUSG00000032026	2615.48	0.0267009	0.0839209	0.318167	0.750358	0.868169	Rexo2
ENSMUSG00000020354	345.612	-0.0416463	0.130924	-0.318094	0.750413	0.868169	Sgcd
ENSMUSG00000018326	7683.24	0.0271392	0.0854046	0.317772	0.750658	0.86831	Ywhab
ENSMUSG00000010047	818.358	-0.0441446	0.138962	-0.317673	0.750733	0.86831	Hyal2
ENSMUSG00000086158	24.2741	-0.0759128	0.23897	-0.317667	0.750738	0.86831	Ccpg1os
ENSMUSG00000049739	962.901	-0.0380662	0.119906	-0.317466	0.75089	0.868408	Zfp646
ENSMUSG00000078808	13.2756	0.0736139	0.232208	0.317017	0.751231	0.868691	Vmn1r58
ENSMUSG00000028334	1634.86	0.0336853	0.106274	0.316967	0.751269	0.868691	Nans
ENSMUSG00000024234	775.471	0.0331262	0.104599	0.316697	0.751474	0.868718	Mtpap
ENSMUSG00000041329	3.7521	0.0435583	0.13755	0.316673	0.751492	0.868718	Atp1b2
ENSMUSG00000015083	24.3688	0.0758663	0.239806	0.316365	0.751725	0.868808	C8g
ENSMUSG00000031577	4.71477	0.033772	0.106772	0.316299	0.751776	0.868808	Tti2
ENSMUSG00000061451	187.453	-0.0693635	0.219372	-0.316191	0.751858	0.868825	Tmem151a
ENSMUSG00000034216	547.349	0.0417601	0.132214	0.315852	0.752115	0.868844	Vps18
ENSMUSG00000029440	653.613	0.0374389	0.118552	0.315801	0.752153	0.868844	Psmd9
ENSMUSG00000046605	189.603	0.0474435	0.150236	0.315794	0.752159	0.868844	B3gntl1
ENSMUSG00000075700	7606.08	-0.0393393	0.1246	-0.315725	0.752212	0.868844	Selt
ENSMUSG00000024805	351.29	0.0627385	0.199285	0.314818	0.7529	0.869483	Pcgf5
ENSMUSG00000032491	615.494	0.029148	0.092637	0.314647	0.75303	0.869555	Nradd
ENSMUSG00000001023	14.6273	0.0754398	0.239965	0.314379	0.753233	0.869713	S100a5
ENSMUSG00000032582	1706.33	-0.029637	0.0943906	-0.313983	0.753534	0.86986	Rbm6
ENSMUSG00000034120	11038.9	-0.0260153	0.0828661	-0.313944	0.753564	0.86986	Srsf2
ENSMUSG00000029213	354.895	0.05649	0.180075	0.313704	0.753746	0.869869	Commd8
ENSMUSG00000037426	503.533	-0.0491922	0.156872	-0.313582	0.753838	0.869869	Depdc5
ENSMUSG00000034947	43.5304	0.0756101	0.241139	0.313554	0.75386	0.869869	Tmem106a
ENSMUSG00000035505	471.442	0.0334255	0.106624	0.313489	0.753909	0.869869	Cox18
ENSMUSG00000020448	569.242	-0.0303879	0.0969777	-0.31335	0.754015	0.869913	Rnf185
ENSMUSG00000026790	1542.09	-0.0295359	0.0942856	-0.31326	0.754083	0.869914	Odf2
ENSMUSG00000035011	2795.74	-0.0420878	0.134674	-0.312516	0.754648	0.87041	Zbtb7a
ENSMUSG00000046962	517.325	-0.0399678	0.128006	-0.312233	0.754863	0.870502	Zbtb21
ENSMUSG00000027552	612.562	0.0323078	0.103533	0.312053	0.755	0.870555	E2f5
ENSMUSG00000067928	156.664	0.0560178	0.179635	0.311842	0.755161	0.870555	Zfp760
ENSMUSG00000030126	426.656	-0.0459228	0.147304	-0.311755	0.755226	0.870555	Tmcc1
ENSMUSG00000007655	24513	-0.0256901	0.0824118	-0.311729	0.755247	0.870555	Cav1
ENSMUSG00000042745	1532.23	-0.0620276	0.199151	-0.31146	0.755451	0.870632	Id1
ENSMUSG00000031618	3.20974	0.0558281	0.179248	0.311458	0.755452	0.870632	Nr3c2
ENSMUSG00000023963	6.85848	-0.06699	0.215144	-0.311373	0.755517	0.870632	Cyp39a1
ENSMUSG00000040018	790.374	-0.0483181	0.155223	-0.311283	0.755586	0.870634	Cox15
ENSMUSG00000038055	297.54	0.053925	0.173395	0.310996	0.755804	0.870745	Dexi
ENSMUSG00000041112	9.10363	0.0714198	0.229996	0.310526	0.756161	0.870985	Elmo1
ENSMUSG00000022009	678.424	-0.0282787	0.0911524	-0.310235	0.756382	0.871162	Nufip1
ENSMUSG00000035314	79.486	-0.0669264	0.216	-0.309844	0.75668	0.871426	Gdpd5
ENSMUSG00000051351	412.165	0.0416444	0.13449	0.309647	0.75683	0.871443	Zfp46
ENSMUSG00000005950	7.37093	-0.0680286	0.219949	-0.309293	0.757099	0.8716	P2rx5
ENSMUSG00000024382	1230.87	-0.021636	0.0699677	-0.309228	0.757148	0.8716	Ercc3
ENSMUSG00000037325	251.612	-0.0476673	0.154182	-0.309164	0.757197	0.8716	Bbs7
ENSMUSG00000039033	434.575	0.0416426	0.134759	0.309015	0.75731	0.871607	Tasp1
ENSMUSG00000004233	391.234	0.0361056	0.116939	0.308756	0.757507	0.871713	Wars2
ENSMUSG00000030830	12.0263	0.0722251	0.233954	0.308716	0.757538	0.871713	Itgal
ENSMUSG00000055401	443.588	-0.0325933	0.105813	-0.308028	0.758061	0.872232	Fbxo6
ENSMUSG00000030225	383.254	0.036056	0.117086	0.307945	0.758124	0.872232	Dera
ENSMUSG00000052962	429.788	-0.0319781	0.103986	-0.307522	0.758446	0.872386	Mrpl35
ENSMUSG00000031428	4.82972	0.0462348	0.150356	0.307503	0.758461	0.872386	Zcchc18
ENSMUSG00000103906	146.439	-0.0538598	0.17523	-0.307366	0.758565	0.872404	Tigd5
ENSMUSG00000074643	4032.8	-0.0174055	0.0566393	-0.307304	0.758612	0.872404	Cpne1
ENSMUSG00000038000	273.861	-0.0483291	0.157451	-0.306947	0.758884	0.872639	Acd
ENSMUSG00000050846	303.901	0.0387471	0.126374	0.306607	0.759143	0.872751	Zfp623
ENSMUSG00000024948	256.561	0.0636732	0.207683	0.306589	0.759157	0.872751	Map4k2
ENSMUSG00000052033	691.439	0.03286	0.107202	0.306524	0.759205	0.872751	Pfdn4
ENSMUSG00000041734	5879.89	0.0265911	0.0867875	0.306394	0.759305	0.872751	Kirrel
ENSMUSG00000027882	1075.97	0.0345282	0.1127	0.306373	0.75932	0.872751	Stxbp3
ENSMUSG00000025766	33.4879	-0.0725412	0.236886	-0.306229	0.75943	0.872759	D3Ertd751e
ENSMUSG00000032932	1696.39	-0.0403475	0.131915	-0.30586	0.759711	0.872759	Hspa13
ENSMUSG00000020536	2842.83	-0.0323643	0.105815	-0.305858	0.759713	0.872759	Llgl1
ENSMUSG00000027115	890.656	0.0502635	0.164339	0.305852	0.759717	0.872759	Kif18a
ENSMUSG00000039910	3564.31	0.0278044	0.0909114	0.305841	0.759726	0.872759	Cited2
ENSMUSG00000005148	514.763	0.0356224	0.116478	0.305831	0.759734	0.872759	Klf5
ENSMUSG00000055632	4.49937	-0.0589033	0.192747	-0.305599	0.75991	0.872883	Hmcn2
ENSMUSG00000087141	230.154	0.0478714	0.156888	0.305131	0.760266	0.873215	Plcxd2
ENSMUSG00000030281	311.048	0.0526352	0.172738	0.304712	0.760586	0.873504	Il17rc
ENSMUSG00000030361	8.39439	-0.0669681	0.219869	-0.304581	0.760685	0.873519	Klrb1a
ENSMUSG00000020893	226.162	0.0530506	0.174213	0.304516	0.760735	0.873519	Per1
ENSMUSG00000021975	508.376	-0.0292867	0.0962503	-0.304276	0.760918	0.873651	Ints9
ENSMUSG00000006398	7354.5	0.0273984	0.0901734	0.303842	0.761249	0.873933	Cdc20
ENSMUSG00000039737	476.484	-0.0444913	0.146479	-0.303739	0.761327	0.873933	Prkrip1
ENSMUSG00000038957	1200.44	-0.0244216	0.080433	-0.303626	0.761413	0.873933	Edc3
ENSMUSG00000024989	2074.82	0.0349329	0.115063	0.303598	0.761434	0.873933	Cep55
ENSMUSG00000002308	572.084	0.0385391	0.127101	0.303215	0.761726	0.87419	Cd320
ENSMUSG00000090840	4.59389	0.058839	0.194109	0.303124	0.761795	0.874192	1700092M07Rik
ENSMUSG00000060427	390.175	-0.0345841	0.114209	-0.302814	0.762031	0.874384	Zfp868
ENSMUSG00000090258	262.222	-0.0465378	0.15406	-0.302076	0.762594	0.874858	Churc1
ENSMUSG00000025730	529.404	0.0389087	0.128826	0.302025	0.762633	0.874858	Rab40c
ENSMUSG00000018774	43.3456	-0.0667113	0.220894	-0.302006	0.762648	0.874858	Cd68
ENSMUSG00000030103	864.286	-0.0320847	0.106349	-0.301692	0.762887	0.875054	Bhlhe40
ENSMUSG00000093805	5.67849	0.059508	0.197401	0.301457	0.763066	0.875182	Gm9994
ENSMUSG00000009863	2542.14	-0.0255481	0.0848073	-0.301249	0.763225	0.875286	Sdhb
ENSMUSG00000020623	140.29	-0.0513362	0.170536	-0.301029	0.763392	0.875322	Map2k6
ENSMUSG00000020821	6955.16	0.024678	0.0821066	0.300561	0.763749	0.8756	Kif1c
ENSMUSG00000038384	1020.63	-0.0467015	0.155565	-0.300205	0.764021	0.875809	Setd1b
ENSMUSG00000079450	10.8913	0.0707915	0.235984	0.299985	0.764189	0.875923	Cldn34c1
ENSMUSG00000032507	302.702	-0.053355	0.178301	-0.299241	0.764756	0.876496	Fbxl2
ENSMUSG00000027671	3114.72	0.0380009	0.127195	0.298762	0.765122	0.876759	Actl6a
ENSMUSG00000030789	6.74463	0.0666027	0.223269	0.298307	0.765469	0.877079	Itgax
ENSMUSG00000070605	47.5664	0.071153	0.238801	0.297959	0.765734	0.877252	Gm13251
ENSMUSG00000067942	272.014	0.0523388	0.175674	0.297931	0.765756	0.877252	Zfp160
ENSMUSG00000074909	411.052	-0.0480599	0.161459	-0.29766	0.765963	0.877345	Ranbp6
ENSMUSG00000005667	4353.91	0.0261665	0.0879299	0.297584	0.76602	0.877345	Mthfd2
ENSMUSG00000095789	4.05211	0.0516223	0.173516	0.297508	0.766079	0.877345	Nupr1l
ENSMUSG00000032596	19.6714	-0.0700063	0.235342	-0.297467	0.76611	0.877345	Uba7
ENSMUSG00000047368	945.929	0.0399789	0.134574	0.297078	0.766407	0.877428	Abhd17b
ENSMUSG00000018554	3.48502	-0.038942	0.131112	-0.297013	0.766456	0.877428	Ybx2
ENSMUSG00000029703	1207.27	-0.0409323	0.137854	-0.296926	0.766523	0.877428	Lrwd1
ENSMUSG00000092417	260.65	0.0384002	0.129329	0.29692	0.766527	0.877428	Gpank1
ENSMUSG00000064141	38.2395	0.0681762	0.229623	0.296905	0.766539	0.877428	Zfp69
ENSMUSG00000069310	10.8076	0.0696653	0.234727	0.296793	0.766625	0.877428	Hist1h3c
ENSMUSG00000025323	135.537	-0.0576048	0.194121	-0.296747	0.76666	0.877428	Sp4
ENSMUSG00000022311	7.43833	-0.0574184	0.193727	-0.296388	0.766934	0.877664	Csmd3
ENSMUSG00000074480	594.22	-0.0336466	0.113593	-0.296202	0.767076	0.877738	Mex3a
ENSMUSG00000051499	7.33585	0.062204	0.21006	0.296124	0.767135	0.877738	Zfp786
ENSMUSG00000015804	910.334	0.0276633	0.0934462	0.296035	0.767204	0.877739	Med28
ENSMUSG00000086784	49.3372	-0.0647649	0.21898	-0.295757	0.767416	0.877903	Isoc2a
ENSMUSG00000089756	27.3931	0.0712613	0.241082	0.295589	0.767544	0.877972	Gm8898
ENSMUSG00000026409	278.206	-0.044683	0.151563	-0.294815	0.768135	0.87857	Pfkfb2
ENSMUSG00000059970	7.93603	0.0311989	0.106006	0.294314	0.768518	0.878903	Hspa2
ENSMUSG00000048696	3267.39	-0.0336718	0.11443	-0.294256	0.768562	0.878903	Mex3d
ENSMUSG00000063904	1363.73	0.0270708	0.0921698	0.293705	0.768983	0.879306	Dpp3
ENSMUSG00000028393	1238.91	-0.0294686	0.100506	-0.293202	0.769368	0.879559	Alad
ENSMUSG00000053181	13.5875	0.0692661	0.236245	0.293196	0.769372	0.879559	A830005F24Rik
ENSMUSG00000021745	634.529	-0.0407478	0.139012	-0.293125	0.769427	0.879559	Ptprg
ENSMUSG00000028274	844.022	-0.0372194	0.127004	-0.293058	0.769478	0.879559	Rngtt
ENSMUSG00000029003	220.472	-0.0416683	0.142239	-0.292945	0.769564	0.879566	Mad2l2
ENSMUSG00000094724	264.007	0.0464375	0.15856	0.292871	0.769621	0.879566	Rnaset2b
ENSMUSG00000028218	1644.49	0.0407327	0.139171	0.292681	0.769766	0.879634	Fam92a
ENSMUSG00000054051	435.392	0.0307693	0.105153	0.292616	0.769816	0.879634	Ercc6
ENSMUSG00000053754	434.203	-0.0520601	0.178012	-0.292453	0.76994	0.879697	Chd8
ENSMUSG00000027435	14.4431	-0.0692123	0.237077	-0.29194	0.770333	0.87999	Cd93
ENSMUSG00000062353	3.65263	-0.0498391	0.170856	-0.291702	0.770514	0.880119	Gm15772
ENSMUSG00000024240	644.122	0.0418735	0.143597	0.291605	0.770589	0.880126	Epc1
ENSMUSG00000074207	4.69485	0.0583407	0.200335	0.291215	0.770887	0.880389	Adh1
ENSMUSG00000031959	745.525	0.040856	0.140624	0.290535	0.771407	0.880852	Wdr59
ENSMUSG00000026430	10.6046	0.0653673	0.225012	0.290505	0.77143	0.880852	Rassf5
ENSMUSG00000027246	3.20783	-0.0545284	0.187926	-0.290159	0.771695	0.880976	Ell3
ENSMUSG00000035067	44.1064	0.0645617	0.222553	0.290096	0.771743	0.880976	Xkr6
ENSMUSG00000038766	3334.3	-0.0182574	0.062968	-0.289948	0.771856	0.881027	Gabpb2
ENSMUSG00000075040	323.522	0.0454299	0.156761	0.289804	0.771966	0.881074	Zfp408
ENSMUSG00000038002	829.52	0.0318274	0.109927	0.289532	0.772174	0.881234	Cramp1l
ENSMUSG00000024317	519.315	0.0469576	0.162405	0.289138	0.772476	0.8815	Rnf138
ENSMUSG00000005682	73.4802	-0.0353043	0.122239	-0.288813	0.772725	0.881706	Pan2
ENSMUSG00000037031	133.292	0.0506713	0.1756	0.288561	0.772918	0.881747	Tspan15
ENSMUSG00000074269	4.73605	-0.0594618	0.206132	-0.288465	0.772991	0.881747	Rec114
ENSMUSG00000078651	52.8819	-0.0687401	0.238549	-0.288159	0.773225	0.881838	Aoc2
ENSMUSG00000067430	163.396	-0.0593548	0.206022	-0.288099	0.773271	0.881838	Zfp763
ENSMUSG00000030811	1112.31	-0.0509747	0.177019	-0.287962	0.773376	0.881838	Fbxl19
ENSMUSG00000035868	18.7242	-0.0693221	0.240843	-0.287832	0.773476	0.881838	3110052M02Rik
ENSMUSG00000047146	10.4369	0.0625637	0.217391	0.287793	0.773505	0.881838	Tet1
ENSMUSG00000047409	1102.33	-0.0261473	0.0908627	-0.287767	0.773525	0.881838	Ctdspl
ENSMUSG00000033022	3.90202	0.0586697	0.204047	0.28753	0.773707	0.881889	Cdo1
ENSMUSG00000070002	777.765	-0.0341076	0.119034	-0.286536	0.774468	0.882678	Ell
ENSMUSG00000003527	553.814	-0.0277826	0.0973519	-0.285383	0.775351	0.883508	Dgcr14
ENSMUSG00000048897	523.367	-0.0349909	0.12261	-0.285382	0.775351	0.883508	Zfp710
ENSMUSG00000030707	5.46575	-0.0568182	0.199257	-0.28515	0.775529	0.883508	Coro1a
ENSMUSG00000040464	216.603	-0.047323	0.165966	-0.285137	0.775539	0.883508	Gtpbp10
ENSMUSG00000028826	1138.51	0.0270848	0.0950495	0.284955	0.775679	0.883589	Tmem57
ENSMUSG00000027401	4.37316	0.0579346	0.20355	0.284621	0.775935	0.883773	Tgm3
ENSMUSG00000071074	882.307	0.0325016	0.114215	0.284565	0.775977	0.883773	Yipf3
ENSMUSG00000072647	20.3471	0.0683764	0.240742	0.284023	0.776393	0.884103	Adam1a
ENSMUSG00000039159	1573.17	-0.0252628	0.088951	-0.284008	0.776404	0.884103	Ube2h
ENSMUSG00000005470	1754.03	-0.0331036	0.116687	-0.283695	0.776644	0.884298	Asf1b
ENSMUSG00000057572	269.238	0.0382799	0.135103	0.283338	0.776918	0.884531	Zbtb8os
ENSMUSG00000030759	5193.95	-0.028358	0.100235	-0.282914	0.777243	0.884823	Far1
ENSMUSG00000029714	947.907	0.0463117	0.163801	0.282732	0.777383	0.884904	Gigyf1
ENSMUSG00000035245	367.207	0.0467277	0.165406	0.282502	0.777558	0.885026	Eogt
ENSMUSG00000063531	6.00565	0.0606386	0.215007	0.282031	0.77792	0.885153	Sema3e
ENSMUSG00000058571	150.364	-0.0438741	0.155572	-0.282019	0.777929	0.885153	Gpc6
ENSMUSG00000004451	1733.93	0.0177474	0.0629376	0.281984	0.777956	0.885153	Ralb
ENSMUSG00000104346	37.0713	-0.067958	0.241004	-0.281978	0.77796	0.885153	Pcdhga3
ENSMUSG00000021575	4.71951	-0.0545946	0.193661	-0.281908	0.778014	0.885153	Ahrr
ENSMUSG00000050914	305.496	-0.0428294	0.151995	-0.281781	0.778112	0.885186	Ankrd37
ENSMUSG00000079415	46.1053	0.0624911	0.221948	0.281558	0.778283	0.885303	Cntf
ENSMUSG00000047344	289.545	-0.0427461	0.151932	-0.28135	0.778442	0.885405	Lancl3
ENSMUSG00000030510	3.91425	0.0547557	0.194698	0.281234	0.778531	0.885429	Cers3
ENSMUSG00000031749	1833.28	0.0268323	0.0955482	0.280825	0.778845	0.885589	St3gal2
ENSMUSG00000060216	511.351	0.041396	0.147566	0.280524	0.779075	0.885589	Arrb2
ENSMUSG00000073724	4.27614	-0.0346457	0.123529	-0.280467	0.77912	0.885589	Pramel4
ENSMUSG00000021054	2309.51	-0.0289881	0.103371	-0.280426	0.779151	0.885589	Sgpp1
ENSMUSG00000071477	812.355	0.0390689	0.139433	0.280199	0.779325	0.885589	Zfp777
ENSMUSG00000079523	3744.03	0.0265644	0.0948363	0.280108	0.779395	0.885589	Tmsb10
ENSMUSG00000004270	364.935	-0.048594	0.173496	-0.280087	0.779411	0.885589	Lpcat3
ENSMUSG00000036968	621.29	0.0302381	0.107995	0.279996	0.779481	0.885589	Cnpy4
ENSMUSG00000025169	97.5661	-0.0521379	0.186211	-0.279994	0.779482	0.885589	Ogfod3
ENSMUSG00000017718	234.542	0.0513984	0.183576	0.279985	0.779489	0.885589	Afmid
ENSMUSG00000035278	362.518	-0.0409865	0.146394	-0.279974	0.779497	0.885589	Plekhj1
ENSMUSG00000018841	393.173	-0.043356	0.154925	-0.279852	0.779591	0.885618	Rad51d
ENSMUSG00000054381	629.667	0.0307084	0.109968	0.279248	0.780055	0.885988	Zfp747
ENSMUSG00000033857	17.59	0.0662354	0.237333	0.279082	0.780182	0.88604	Engase
ENSMUSG00000028906	935.477	-0.0323763	0.116099	-0.278869	0.780345	0.88604	Epb41
ENSMUSG00000039842	1206.04	0.0354813	0.127236	0.278863	0.78035	0.88604	Mcph1
ENSMUSG00000015165	9439.56	0.020728	0.0743392	0.27883	0.780376	0.88604	Hnrnpl
ENSMUSG00000026361	1064.07	0.0438725	0.15745	0.278644	0.780518	0.886124	Cdc73
ENSMUSG00000033268	4.15378	-0.055588	0.199763	-0.27827	0.780805	0.886367	Duox1
ENSMUSG00000079173	17.2714	0.0559443	0.201104	0.278185	0.78087	0.886367	Zan
ENSMUSG00000054792	250.147	0.0585446	0.210629	0.277951	0.78105	0.886493	Klhl18
ENSMUSG00000102758	3.32326	0.0253582	0.091293	0.277767	0.781191	0.886575	Naaladl2
ENSMUSG00000063268	282.496	-0.0568939	0.204944	-0.277607	0.781314	0.886626	Parp10
ENSMUSG00000031889	474.315	-0.0300226	0.108189	-0.2775	0.781396	0.886626	D230025D16Rik
ENSMUSG00000020268	13.7837	0.0612483	0.221123	0.276988	0.781789	0.886787	Lyrm7
ENSMUSG00000037415	997.735	-0.0256639	0.0926651	-0.276953	0.781816	0.886787	Ranbp10
ENSMUSG00000025355	77.5711	-0.062245	0.224879	-0.276793	0.781939	0.886787	Mmp19
ENSMUSG00000028333	13675.6	-0.0177105	0.0639965	-0.276742	0.781979	0.886787	Anp32b
ENSMUSG00000038422	86.494	-0.0518492	0.187473	-0.27657	0.782111	0.886787	Hdhd3
ENSMUSG00000028134	675.369	0.0436686	0.157898	0.276562	0.782116	0.886787	Ptbp2
ENSMUSG00000037361	981.037	0.0282758	0.10225	0.276537	0.782135	0.886787	Sf3b6
ENSMUSG00000030270	4.68525	-0.0453018	0.164248	-0.275813	0.782692	0.88734	Cpne9
ENSMUSG00000034880	608.696	-0.0327283	0.118758	-0.27559	0.782863	0.887359	Mrpl34
ENSMUSG00000078784	757.701	0.0456756	0.165799	0.275488	0.782941	0.887359	1810022K09Rik
ENSMUSG00000049871	222.845	0.036774	0.133609	0.275235	0.783136	0.887359	Nlrc3
ENSMUSG00000040296	102.506	0.0635709	0.231006	0.275192	0.783169	0.887359	Ddx58
ENSMUSG00000059552	5783.69	0.0208177	0.0756566	0.275161	0.783193	0.887359	Trp53
ENSMUSG00000078144	3.48598	0.0357445	0.129926	0.275115	0.783228	0.887359	Capns2
ENSMUSG00000030562	7.17201	0.0615637	0.223826	0.275052	0.783276	0.887359	Nox4
ENSMUSG00000013646	1047.55	-0.0322079	0.117123	-0.274992	0.783322	0.887359	Sh3bp5l
ENSMUSG00000069170	5.20333	-0.054479	0.198117	-0.274984	0.783329	0.887359	Adgrv1
ENSMUSG00000031016	1603.64	0.0164452	0.0598451	0.274796	0.783473	0.887445	Wee1
ENSMUSG00000030098	41.3248	-0.0659849	0.240254	-0.274646	0.783588	0.887496	Grip2
ENSMUSG00000078773	595.05	-0.0348198	0.126821	-0.274557	0.783656	0.887496	Rad54b
ENSMUSG00000017692	5.33716	0.0480831	0.175318	0.274262	0.783884	0.887675	Rhbdl3
ENSMUSG00000045287	5.43563	0.0444778	0.162465	0.273768	0.784263	0.888027	Rtn4rl1
ENSMUSG00000029034	2351.87	0.0209679	0.0767294	0.273271	0.784645	0.888304	Cpsf3l
ENSMUSG00000023307	836.215	0.0204769	0.074975	0.273117	0.784764	0.888359	38412
ENSMUSG00000005078	457.66	0.0279908	0.102746	0.272427	0.785293	0.888876	Jkamp
ENSMUSG00000049717	241.132	0.0378147	0.138849	0.272343	0.785358	0.888876	Lig4
ENSMUSG00000027176	1113.94	0.0229594	0.0843735	0.272116	0.785533	0.888996	Cstf3
ENSMUSG00000039183	927.079	-0.0285609	0.105151	-0.271619	0.785915	0.889351	Nubp2
ENSMUSG00000026895	1832.33	-0.0266181	0.098164	-0.271159	0.786269	0.889672	Ndufa8
ENSMUSG00000044080	465.818	0.0316029	0.116651	0.270919	0.786454	0.889803	S100a1
ENSMUSG00000029265	1809.37	-0.0308051	0.114049	-0.270105	0.787079	0.890433	Dr1
ENSMUSG00000069633	25.2039	-0.0648744	0.240927	-0.26927	0.787722	0.891082	Pex11g
ENSMUSG00000061374	865.267	-0.0498317	0.185217	-0.269044	0.787896	0.891182	Fiz1
ENSMUSG00000036097	1737.6	0.0306719	0.114032	0.268976	0.787948	0.891182	Fam178a
ENSMUSG00000033933	613.254	-0.0355955	0.132509	-0.268627	0.788217	0.89133	Vhl
ENSMUSG00000031591	2567.65	-0.0382182	0.142326	-0.268525	0.788295	0.89133	Asah1
ENSMUSG00000070908	4.99057	-0.0551475	0.205459	-0.268411	0.788383	0.89133	Gm13288
ENSMUSG00000021112	394.687	-0.0555834	0.207129	-0.268352	0.788429	0.89133	Mpp5
ENSMUSG00000061758	16.3669	-0.0645415	0.2407	-0.268141	0.788591	0.89133	Akr1b10
ENSMUSG00000033335	2504.69	0.0225479	0.0840959	0.268122	0.788606	0.89133	Dnm2
ENSMUSG00000068823	1925.68	-0.0420468	0.15684	-0.268086	0.788633	0.89133	Csde1
ENSMUSG00000035469	759.085	0.031448	0.117348	0.26799	0.788707	0.891335	Rcbtb1
ENSMUSG00000033557	2469.89	0.017684	0.0660492	0.26774	0.788899	0.891413	Fam20b
ENSMUSG00000039176	1741.03	0.0349156	0.130418	0.267721	0.788914	0.891413	Polg
ENSMUSG00000058291	711.286	-0.0367307	0.137306	-0.267509	0.789077	0.891451	Zfp68
ENSMUSG00000070420	279.539	0.0366805	0.137171	0.267407	0.789156	0.891451	Zscan25
ENSMUSG00000025702	1450.26	0.0304189	0.113844	0.267198	0.789317	0.89148	39508
ENSMUSG00000032702	225.953	-0.0486977	0.182256	-0.267195	0.789319	0.89148	Kank1
ENSMUSG00000029992	1992.38	-0.0305279	0.114342	-0.266988	0.789478	0.891537	Gfpt1
ENSMUSG00000022350	4549.01	0.0273492	0.102451	0.266949	0.789508	0.891537	E430025E21Rik
ENSMUSG00000019261	1152.54	0.0389452	0.145987	0.266771	0.789645	0.891557	Map1s
ENSMUSG00000036644	2010.91	0.017364	0.0651055	0.266706	0.789696	0.891557	Tbc1d9b
ENSMUSG00000020238	5189.48	0.0276802	0.103833	0.266584	0.789789	0.891557	Ncln
ENSMUSG00000011958	4280.31	-0.0184533	0.0692398	-0.266512	0.789845	0.891557	Bnip2
ENSMUSG00000027676	16.6811	0.0641459	0.24085	0.266331	0.789984	0.891557	Ccdc39
ENSMUSG00000073434	667.2	0.0426098	0.160051	0.266227	0.790064	0.891557	Wdr90
ENSMUSG00000043572	206.72	-0.0552179	0.207413	-0.266221	0.790069	0.891557	Pars2
ENSMUSG00000043782	6.66135	0.05357	0.201304	0.266115	0.790151	0.891557	Ccdc64b
ENSMUSG00000058046	4.296	0.0515282	0.193695	0.266027	0.790218	0.891557	4933430I17Rik
ENSMUSG00000029422	1624.32	0.0292817	0.110247	0.265602	0.790546	0.891848	Rsrc2
ENSMUSG00000055480	17.843	-0.0490247	0.184695	-0.265436	0.790674	0.891914	Zfp458
ENSMUSG00000032656	7.11328	-0.0524423	0.197742	-0.265206	0.790851	0.892019	37681
ENSMUSG00000029017	1402.83	0.0229543	0.0866159	0.265012	0.791	0.892019	Pmpcb
ENSMUSG00000058706	184.804	0.035626	0.134481	0.264915	0.791075	0.892019	0610030E20Rik
ENSMUSG00000040009	6.77909	0.0574617	0.216947	0.264865	0.791113	0.892019	Gnaz
ENSMUSG00000027165	207.87	0.0445042	0.168088	0.264767	0.791189	0.892026	B230118H07Rik
ENSMUSG00000028890	658.761	-0.0327784	0.123859	-0.264643	0.791285	0.892056	Mtf1
ENSMUSG00000002058	159.952	0.043702	0.165431	0.264171	0.791648	0.892388	Unc119
ENSMUSG00000033419	4.26999	0.0296313	0.112376	0.263679	0.792027	0.89266	Snap91
ENSMUSG00000006920	685.631	-0.0451723	0.171839	-0.262876	0.792646	0.893186	Ezh1
ENSMUSG00000025218	259.038	0.0380719	0.144869	0.262803	0.792703	0.893186	Poll
ENSMUSG00000039887	545.889	0.0331729	0.126427	0.262389	0.793022	0.893439	Alg14
ENSMUSG00000018727	8.88934	0.0593607	0.226342	0.262261	0.79312	0.893439	Cpsf4l
ENSMUSG00000033799	1152.87	-0.0257136	0.0980531	-0.262242	0.793135	0.893439	Fam208b
ENSMUSG00000031776	1603.25	0.0177442	0.067733	0.261973	0.793342	0.893594	Arl2bp
ENSMUSG00000060923	84.5797	-0.0501055	0.191383	-0.261808	0.793469	0.893659	Acyp2
ENSMUSG00000021877	5744.78	0.0270606	0.103402	0.261704	0.79355	0.893672	Arf4
ENSMUSG00000028211	350.407	0.0453518	0.173394	0.261553	0.793666	0.893676	Trp53inp1
ENSMUSG00000031843	278.639	-0.0498276	0.190532	-0.261518	0.793693	0.893676	Mphosph6
ENSMUSG00000029598	1703.99	0.031856	0.121908	0.261312	0.793852	0.893777	Plbd2
ENSMUSG00000018858	667.131	0.0388777	0.148835	0.261214	0.793928	0.893784	Ict1
ENSMUSG00000021775	2695.28	-0.029532	0.113235	-0.260803	0.794245	0.894063	Nr1d2
ENSMUSG00000020773	2029.66	0.029714	0.114013	0.260619	0.794386	0.894108	Trim47
ENSMUSG00000011267	23.2495	0.0626246	0.240336	0.260571	0.794423	0.894108	Zfp296
ENSMUSG00000033458	125.668	-0.0406235	0.156092	-0.260253	0.794668	0.894228	Fan1
ENSMUSG00000022559	859.877	-0.0398826	0.153388	-0.260011	0.794855	0.894301	Fbxl6
ENSMUSG00000019139	7.28659	0.0277533	0.106748	0.259989	0.794873	0.894301	Isyna1
ENSMUSG00000029128	833.496	-0.0243694	0.0938215	-0.259742	0.795063	0.894437	Rab28
ENSMUSG00000030203	457.531	0.0362664	0.139967	0.259107	0.795553	0.89491	Dusp16
ENSMUSG00000079317	180.889	0.0466296	0.180166	0.258815	0.795778	0.894992	Trappc2
ENSMUSG00000025537	6.7361	-0.0538234	0.20799	-0.258779	0.795806	0.894992	Phkg1
ENSMUSG00000049553	802.301	-0.0451477	0.174491	-0.258739	0.795837	0.894992	Polr1a
ENSMUSG00000079478	865.997	0.0359289	0.138908	0.258652	0.795904	0.894992	Sssca1
ENSMUSG00000048621	5.07679	0.0451581	0.174682	0.258516	0.796008	0.895032	Gm6377
ENSMUSG00000039787	13.8107	0.0609173	0.235772	0.258374	0.796119	0.89506	Cercam
ENSMUSG00000006784	5.73777	0.0526259	0.203736	0.258304	0.796172	0.89506	Ttc25
ENSMUSG00000038570	7.31595	-0.0508632	0.197039	-0.258138	0.7963	0.895126	Saxo2
ENSMUSG00000028468	834.162	0.0529628	0.205526	0.257694	0.796643	0.895354	Rgp1
ENSMUSG00000026705	821.649	0.0230801	0.0896509	0.257445	0.796836	0.895385	Klhl20
ENSMUSG00000002608	902.882	-0.0348905	0.135529	-0.25744	0.796839	0.895385	Ccdc97
ENSMUSG00000039704	332.284	0.0405988	0.15797	0.257004	0.797176	0.895495	Lmbrd2
ENSMUSG00000032580	1489.31	-0.0214391	0.0834232	-0.256992	0.797185	0.895495	Rbm5
ENSMUSG00000021131	4482.81	0.0314857	0.12266	0.25669	0.797418	0.895596	Erh
ENSMUSG00000029911	650.33	0.0349274	0.136089	0.256652	0.797447	0.895596	Ssbp1
ENSMUSG00000020593	446.382	0.041007	0.160145	0.256062	0.797903	0.895816	Lpin1
ENSMUSG00000037994	3.53065	0.0406952	0.158952	0.256022	0.797934	0.895816	Slc9b2
ENSMUSG00000022307	2130.53	0.0294975	0.115222	0.256005	0.797947	0.895816	Oxr1
ENSMUSG00000031633	13561.5	-0.0259078	0.101206	-0.255991	0.797958	0.895816	Slc25a4
ENSMUSG00000006021	217.673	0.0402246	0.157294	0.25573	0.79816	0.895954	Kptn
ENSMUSG00000028841	4.78441	0.0419077	0.163925	0.255652	0.798219	0.895954	Cnksr1
ENSMUSG00000037104	3430.64	0.0189588	0.0743086	0.255136	0.798618	0.896323	Socs5
ENSMUSG00000025348	12.1209	0.0420593	0.16493	0.255013	0.798713	0.896351	Itga7
ENSMUSG00000020287	374.923	-0.0327166	0.1284	-0.254803	0.798875	0.896455	Mpg
ENSMUSG00000031924	7092.27	-0.01696	0.0667167	-0.254209	0.799334	0.896892	Cyb5b
ENSMUSG00000049396	757.302	-0.0462332	0.182071	-0.25393	0.79955	0.897025	Gemin4
ENSMUSG00000011658	83.0931	0.0592766	0.233487	0.253876	0.799592	0.897025	Fuz
ENSMUSG00000026283	1090.66	-0.0195635	0.077126	-0.253656	0.799762	0.897129	Ing5
ENSMUSG00000062110	443.733	-0.0378539	0.149303	-0.253537	0.799853	0.897129	Scfd2
ENSMUSG00000034445	206.158	-0.0367575	0.145043	-0.253426	0.799939	0.897129	Cyb561a3
ENSMUSG00000002664	5.1067	0.0516852	0.203987	0.253375	0.799979	0.897129	Pspn
ENSMUSG00000039474	219.534	0.0355877	0.140576	0.253157	0.800147	0.897129	Wfs1
ENSMUSG00000031828	26.0201	0.0609331	0.240723	0.253125	0.800171	0.897129	Klhl36
ENSMUSG00000023707	152.164	0.0417146	0.164806	0.253113	0.800181	0.897129	Ogfod2
ENSMUSG00000020986	1851.14	-0.0223358	0.0882719	-0.253034	0.800242	0.897129	Sec23a
ENSMUSG00000031292	34.9756	0.0608752	0.240993	0.252602	0.800576	0.897337	Cdkl5
ENSMUSG00000031821	983.881	-0.0255406	0.1012	-0.252379	0.800748	0.897337	Gins2
ENSMUSG00000030208	27541.4	0.0222888	0.088328	0.252342	0.800777	0.897337	Emp1
ENSMUSG00000006586	20.7588	0.0556431	0.220579	0.252259	0.800841	0.897337	Runx1t1
ENSMUSG00000035944	6.71887	0.0536514	0.212687	0.252255	0.800844	0.897337	Ttc38
ENSMUSG00000025477	1130.86	0.0246433	0.0976923	0.252254	0.800845	0.897337	Inpp5a
ENSMUSG00000042766	117.879	-0.0469331	0.186133	-0.252148	0.800927	0.897346	Trim46
ENSMUSG00000047473	40.3117	-0.0551795	0.218912	-0.252062	0.800993	0.897346	Zfp30
ENSMUSG00000052337	4473.32	0.0142672	0.0566316	0.25193	0.801095	0.897383	Immt
ENSMUSG00000017607	8.75835	-0.0525499	0.20875	-0.251735	0.801246	0.897473	Tns4
ENSMUSG00000024346	1412.26	0.0229626	0.0912854	0.251548	0.801391	0.897558	Pfdn1
ENSMUSG00000029513	1108.25	-0.030165	0.120076	-0.251215	0.801648	0.897653	Prkab1
ENSMUSG00000065990	1353.68	-0.0341193	0.135819	-0.251212	0.80165	0.897653	Aurkaip1
ENSMUSG00000090124	61.4427	-0.0561682	0.223647	-0.251146	0.801701	0.897653	Ugt1a7c
ENSMUSG00000042349	172.084	0.050629	0.201695	0.251017	0.801801	0.897653	Ikbke
ENSMUSG00000079469	300.387	0.0414004	0.16495	0.250987	0.801824	0.897653	Pigb
ENSMUSG00000042700	1445.97	0.0372552	0.148989	0.250053	0.802546	0.898383	Sipa1l1
ENSMUSG00000066595	1006.46	-0.0230233	0.0922932	-0.249459	0.803006	0.89882	Mfsd7b
ENSMUSG00000006169	2929.91	0.0217992	0.0875295	0.24905	0.803322	0.899017	Clint1
ENSMUSG00000037572	917.178	-0.0213852	0.0859055	-0.248938	0.803408	0.899036	Wdhd1
ENSMUSG00000030629	885.999	0.0389742	0.156699	0.248721	0.803577	0.899086	Zfand6
ENSMUSG00000064354	6248.4	-0.0538366	0.216472	-0.2487	0.803593	0.899086	COX2
ENSMUSG00000031875	215.542	0.0367876	0.148007	0.248552	0.803707	0.899136	Cmtm3
ENSMUSG00000030917	73.6896	-0.0472981	0.190531	-0.248243	0.803946	0.899292	Tmem159
ENSMUSG00000026727	2019.18	-0.0229788	0.092585	-0.248191	0.803987	0.899292	Rsu1
ENSMUSG00000026004	371.454	0.0480858	0.193956	0.247921	0.804196	0.899448	Kansl1l
ENSMUSG00000027330	3650.9	-0.0215113	0.086978	-0.247319	0.804661	0.89989	Cdc25b
ENSMUSG00000042298	546.949	-0.0319563	0.129342	-0.247068	0.804855	0.899959	Ttc19
ENSMUSG00000020493	2480.86	-0.02435	0.0985953	-0.246969	0.804932	0.899959	Prr11
ENSMUSG00000028619	371.736	0.0396965	0.160856	0.246783	0.805076	0.900011	Tceanc2
ENSMUSG00000022035	889.957	-0.0253982	0.10294	-0.246728	0.805119	0.900011	Ccdc25
ENSMUSG00000045103	4.08255	-0.0463461	0.18802	-0.246495	0.805299	0.900036	Dmd
ENSMUSG00000026526	2487.39	0.0246562	0.100032	0.246484	0.805307	0.900036	Fh1
ENSMUSG00000029291	7.67342	-0.0437729	0.177629	-0.246428	0.805351	0.900036	Rufy3
ENSMUSG00000027522	833.645	-0.0412016	0.167333	-0.246225	0.805508	0.900134	Stx16
ENSMUSG00000069301	5.77693	-0.0513703	0.208795	-0.246033	0.805657	0.900165	Hist1h2ag
ENSMUSG00000036864	83.6697	0.0565684	0.231168	0.244706	0.806684	0.901141	Proser3
ENSMUSG00000021668	386.552	0.0360731	0.147418	0.244699	0.806689	0.901141	Polk
ENSMUSG00000021786	174.739	-0.037621	0.153901	-0.24445	0.806882	0.901278	Oxsm
ENSMUSG00000005442	5691.32	-0.0374616	0.153384	-0.244234	0.807049	0.901319	Cic
ENSMUSG00000008892	3895.57	0.019782	0.0810148	0.244178	0.807093	0.901319	Vdac3
ENSMUSG00000039164	268.883	0.0311564	0.127621	0.244132	0.807129	0.901319	Naif1
ENSMUSG00000062115	1333.3	0.0372205	0.152797	0.243594	0.807545	0.901586	Rai1
ENSMUSG00000023460	1557.64	-0.0160679	0.0659701	-0.243564	0.807569	0.901586	Rab12
ENSMUSG00000036983	166.427	0.0370719	0.152213	0.243553	0.807577	0.901586	Tfb1m
ENSMUSG00000034300	1404.91	-0.0175351	0.0721269	-0.243115	0.807916	0.901809	Fam53c
ENSMUSG00000020183	3.29189	-0.0459	0.188801	-0.243113	0.807917	0.901809	Cpm
ENSMUSG00000029076	2772.05	0.0171991	0.0708738	0.242672	0.808259	0.90209	Sdf4
ENSMUSG00000031816	368.796	0.0338202	0.139434	0.242554	0.808351	0.90209	Mthfsd
ENSMUSG00000021710	942.625	0.0220514	0.0909267	0.242518	0.808379	0.90209	Nln
ENSMUSG00000020794	1515.04	0.0227806	0.0939719	0.242419	0.808455	0.902097	Ube2g1
ENSMUSG00000027775	2049	0.0313845	0.12952	0.242314	0.808537	0.90211	Mfsd1
ENSMUSG00000024201	895.674	0.0583653	0.240984	0.242196	0.808629	0.902134	Kdm4b
ENSMUSG00000019761	149.389	-0.0386607	0.160026	-0.241591	0.809097	0.902579	Krt10
ENSMUSG00000005882	626.161	0.0368855	0.152829	0.241352	0.809283	0.902707	Uqcc1
ENSMUSG00000049969	456.42	-0.0360394	0.149382	-0.241258	0.809355	0.90271	Plekhf2
ENSMUSG00000028999	677.188	0.0379945	0.157599	0.241083	0.80949	0.902783	Rint1
ENSMUSG00000020561	893.823	-0.0360819	0.14984	-0.240802	0.809708	0.902813	Twistnb
ENSMUSG00000032531	1209.56	-0.0293729	0.12198	-0.2408	0.80971	0.902813	Amotl2
ENSMUSG00000022890	2834.12	0.0197439	0.0820206	0.240719	0.809773	0.902813	Atp5j
ENSMUSG00000053178	23.3542	0.0571669	0.237594	0.240608	0.809859	0.902813	Mterf1b
ENSMUSG00000027162	3116.54	-0.0314722	0.130809	-0.240597	0.809868	0.902813	Lin7c
ENSMUSG00000020956	307.398	0.0318425	0.132433	0.240443	0.809987	0.902867	Dtd2
ENSMUSG00000019437	301.233	0.0348323	0.145053	0.240136	0.810225	0.903054	Tlcd1
ENSMUSG00000071014	882.395	0.0313715	0.130801	0.239841	0.810453	0.903153	Ndufb6
ENSMUSG00000040254	38.571	0.05776	0.240943	0.239725	0.810543	0.903175	Sema3d
ENSMUSG00000051596	3.26646	0.0434205	0.181558	0.239154	0.810986	0.903412	Otop1
ENSMUSG00000038155	5.28989	0.0483263	0.202203	0.238999	0.811106	0.903412	Gstp2
ENSMUSG00000097808	5.28989	0.0483263	0.202203	0.238999	0.811106	0.903412	Gstp2
ENSMUSG00000030030	17.8083	0.0575589	0.241003	0.238831	0.811237	0.903412	1700003E16Rik
ENSMUSG00000034243	920.283	0.0377655	0.158243	0.238655	0.811373	0.903412	Golgb1
ENSMUSG00000057286	3.15038	-0.0416359	0.174498	-0.238605	0.811412	0.903412	St6galnac2
ENSMUSG00000014782	40.9418	-0.0572074	0.239777	-0.238585	0.811427	0.903412	Plekhg4
ENSMUSG00000015702	69.9671	-0.0536327	0.224869	-0.238507	0.811488	0.903412	Anxa9
ENSMUSG00000038664	796.089	0.0265876	0.111525	0.238399	0.811571	0.903412	Herc1
ENSMUSG00000057342	518.223	0.032247	0.135292	0.238351	0.811609	0.903412	Sphk2
ENSMUSG00000051736	41.4214	0.0559503	0.235167	0.237917	0.811945	0.903412	Fam229b
ENSMUSG00000023921	667.858	0.0278411	0.117046	0.237865	0.811986	0.903412	Mut
ENSMUSG00000003299	1008.14	0.0274427	0.115392	0.237823	0.812019	0.903412	Mrpl4
ENSMUSG00000021816	2667.42	-0.0299732	0.126174	-0.237554	0.812227	0.903546	Ppp3cb
ENSMUSG00000001134	244.445	0.0337808	0.142316	0.237364	0.812374	0.903546	Uxt
ENSMUSG00000033192	39.0129	-0.0566262	0.238588	-0.237338	0.812394	0.903546	Lpcat2
ENSMUSG00000032178	1247.63	-0.0415864	0.175244	-0.237306	0.81242	0.903546	Ilf3
ENSMUSG00000039096	210.805	-0.0348237	0.146902	-0.237054	0.812615	0.903685	Rsad1
ENSMUSG00000026103	5397.51	-0.0312283	0.132114	-0.236374	0.813142	0.904115	Gls
ENSMUSG00000073962	3.83987	0.0441439	0.187193	0.235821	0.813572	0.904474	Olfr576
ENSMUSG00000008999	4.00011	0.0449179	0.190603	0.235662	0.813695	0.904474	Bmp7
ENSMUSG00000006498	21525.1	-0.016096	0.0683271	-0.235573	0.813764	0.904474	Ptbp1
ENSMUSG00000048351	417.576	-0.0297847	0.126492	-0.235468	0.813845	0.904474	Coa7
ENSMUSG00000047143	601.81	0.0393424	0.167127	0.235404	0.813896	0.904474	Dmrta2
ENSMUSG00000041263	75.0922	0.0466427	0.198338	0.235168	0.814078	0.904474	Rusc1
ENSMUSG00000078515	2598.37	0.0235014	0.0999505	0.23513	0.814108	0.904474	Ddi2
ENSMUSG00000059495	4161.05	-0.0194963	0.0829174	-0.235129	0.814108	0.904474	Arhgef12
ENSMUSG00000021271	134.135	-0.0470215	0.200046	-0.235054	0.814167	0.904474	Zfp839
ENSMUSG00000042133	2418.67	0.0283406	0.120674	0.234853	0.814323	0.904569	Ppig
ENSMUSG00000002413	539.146	0.0254476	0.108732	0.23404	0.814954	0.905192	Braf
ENSMUSG00000022109	637.444	-0.0270838	0.115843	-0.233798	0.815142	0.905323	Med4
ENSMUSG00000053460	197.22	-0.0325638	0.139453	-0.233511	0.815365	0.905331	Ggcx
ENSMUSG00000103019	197.22	-0.0325638	0.139453	-0.233511	0.815365	0.905331	Ggcx
ENSMUSG00000043831	101.029	-0.043453	0.186194	-0.233374	0.815471	0.905331	Lysmd4
ENSMUSG00000017421	5540.73	-0.0156395	0.0670246	-0.23334	0.815497	0.905331	Zfp207
ENSMUSG00000027304	1539.09	0.0194132	0.0831988	0.233335	0.815501	0.905331	Rtf1
ENSMUSG00000029408	3.87513	-0.0449967	0.193025	-0.233114	0.815673	0.90542	Abcb9
ENSMUSG00000000740	22683.8	-0.0562486	0.241357	-0.233051	0.815722	0.90542	Rpl13
ENSMUSG00000042229	709.636	0.0208018	0.0893985	0.232687	0.816005	0.905489	Rabif
ENSMUSG00000032473	7.77067	-0.0517446	0.222385	-0.23268	0.81601	0.905489	Cldn18
ENSMUSG00000103037	6.81397	-0.0496287	0.213349	-0.232617	0.816059	0.905489	Pcdhgb1
ENSMUSG00000020814	1790.08	0.0412596	0.177377	0.23261	0.816065	0.905489	Mxra7
ENSMUSG00000006095	1151.99	0.0261282	0.112474	0.232305	0.816301	0.905673	Tbcb
ENSMUSG00000038141	1000.47	-0.0215785	0.0929805	-0.232075	0.81648	0.905774	Tmem181a
ENSMUSG00000027742	660.837	-0.0219526	0.0946206	-0.232007	0.816533	0.905774	Cog6
ENSMUSG00000029097	270.313	0.0371495	0.160342	0.23169	0.816779	0.905924	Trmt44
ENSMUSG00000071302	540.547	0.039916	0.172311	0.231651	0.816809	0.905924	2610044O15Rik8
ENSMUSG00000031483	1334.74	-0.0251953	0.108841	-0.231488	0.816936	0.905953	Erlin2
ENSMUSG00000067879	14.7098	-0.0551503	0.238296	-0.231436	0.816976	0.905953	3110035E14Rik
ENSMUSG00000022124	984.506	0.0317239	0.137593	0.230564	0.817653	0.906513	Fbxl3
ENSMUSG00000025809	18001.2	0.0228121	0.0989616	0.230515	0.817691	0.906513	Itgb1
ENSMUSG00000044350	345.28	-0.0333373	0.144801	-0.230229	0.817914	0.906681	Lacc1
ENSMUSG00000029338	808.152	0.0295605	0.128566	0.229925	0.81815	0.906839	Antxr2
ENSMUSG00000028030	512.652	-0.0298663	0.12993	-0.229864	0.818197	0.906839	Tbck
ENSMUSG00000071516	10.5527	0.0516708	0.225061	0.229586	0.818414	0.907001	Hist1h2ai
ENSMUSG00000032459	762.107	0.0223501	0.0975425	0.229132	0.818767	0.907259	Mrps22
ENSMUSG00000014668	459.52	-0.047595	0.207743	-0.229105	0.818787	0.907259	Chfr
ENSMUSG00000060073	3510.34	0.0369426	0.161497	0.228751	0.819062	0.907486	Psma3
ENSMUSG00000025609	1800.43	0.0299165	0.131017	0.228341	0.819381	0.907653	Mkln1
ENSMUSG00000044548	5.14369	-0.0479119	0.209864	-0.2283	0.819413	0.907653	Dact1
ENSMUSG00000028854	1134.78	-0.0333045	0.145984	-0.228137	0.819539	0.907653	Slc9a1
ENSMUSG00000078794	476.883	-0.0390541	0.171212	-0.228104	0.819565	0.907653	Dact3
ENSMUSG00000071176	451.278	-0.0334072	0.146456	-0.228104	0.819566	0.907653	Arhgef10
ENSMUSG00000024542	1598.42	-0.0254255	0.111589	-0.227849	0.819764	0.907795	Cep192
ENSMUSG00000079610	103.142	-0.0467514	0.205674	-0.227308	0.820184	0.908135	Ankrd39
ENSMUSG00000070003	429.005	0.0388865	0.171326	0.226974	0.820444	0.908135	Ssbp4
ENSMUSG00000063455	444.791	0.033195	0.146308	0.226884	0.820514	0.908135	D630045J12Rik
ENSMUSG00000056458	14.0531	-0.052919	0.233301	-0.226827	0.820558	0.908135	Mok
ENSMUSG00000044452	1081.96	0.0225731	0.0995944	0.22665	0.820696	0.908135	Zfp507
ENSMUSG00000096740	551.498	0.050584	0.223193	0.226638	0.820706	0.908135	Lbhd1
ENSMUSG00000052917	291.197	-0.0402371	0.177869	-0.226218	0.821032	0.908418	Senp7
ENSMUSG00000029387	660.454	0.0216752	0.0961587	0.22541	0.82166	0.908879	Gtf2h3
ENSMUSG00000062590	267.328	-0.0375991	0.166998	-0.225147	0.821865	0.909027	Armc9
ENSMUSG00000020873	957.174	0.0236027	0.104981	0.224828	0.822113	0.909223	Slc35b1
ENSMUSG00000036022	201.63	-0.0358435	0.159708	-0.224432	0.822421	0.909486	Fam122b
ENSMUSG00000090622	16.845	0.0540555	0.24106	0.224241	0.82257	0.909572	A930033H14Rik
ENSMUSG00000020633	3.41493	0.044196	0.197283	0.224023	0.822739	0.909682	Dcdc2c
ENSMUSG00000031220	19.1474	0.0537192	0.240398	0.223459	0.823178	0.910089	Awat2
ENSMUSG00000025534	758.589	0.022277	0.0998294	0.22315	0.823418	0.910131	Gusb
ENSMUSG00000035778	1663.24	0.0191186	0.0857102	0.223061	0.823488	0.910131	Ggta1
ENSMUSG00000031253	5.40003	-0.041057	0.184102	-0.223013	0.823525	0.910131	Srpx2
ENSMUSG00000033705	549.191	-0.0410977	0.18444	-0.222825	0.823672	0.910131	Stard9
ENSMUSG00000022096	10.9226	-0.0471176	0.211532	-0.222744	0.823734	0.910131	Hr
ENSMUSG00000027035	1591.64	0.0323023	0.14508	0.222651	0.823807	0.910131	Cers6
ENSMUSG00000029075	7.84496	-0.0514836	0.231247	-0.222635	0.82382	0.910131	Tnfrsf4
ENSMUSG00000045503	914.501	-0.0277071	0.124453	-0.22263	0.823823	0.910131	Sys1
ENSMUSG00000032607	18.7699	-0.0529939	0.238076	-0.222593	0.823853	0.910131	Amt
ENSMUSG00000050188	273.521	-0.0278957	0.125839	-0.221678	0.824565	0.910635	Lsm10
ENSMUSG00000031509	5.26328	0.0357378	0.16124	0.221644	0.824591	0.910635	1700016D06Rik
ENSMUSG00000040429	83.0713	0.0480133	0.216822	0.221441	0.824749	0.910677	Mterf1a
ENSMUSG00000037416	1248.66	-0.0296991	0.134134	-0.221413	0.824771	0.910677	Dmxl1
ENSMUSG00000038080	420.194	-0.034525	0.156001	-0.221312	0.824849	0.910686	Kdm1b
ENSMUSG00000030314	550.527	-0.0257433	0.116393	-0.221175	0.824956	0.910725	Atg7
ENSMUSG00000074715	10.9659	0.0511749	0.231546	0.221014	0.825082	0.910786	Ccl28
ENSMUSG00000071656	18.0555	0.0529245	0.23957	0.220914	0.825159	0.910794	Lrrn4cl
ENSMUSG00000030701	4.81131	0.0442355	0.200809	0.220286	0.825648	0.911177	Plekhb1
ENSMUSG00000028063	56978.4	-0.0215868	0.0980477	-0.220166	0.825742	0.911202	Lmna
ENSMUSG00000022131	385.051	0.0274559	0.124869	0.219877	0.825967	0.911373	Gpr180
ENSMUSG00000019929	5.228	0.0424653	0.193592	0.219354	0.826374	0.911744	Dcn
ENSMUSG00000079677	417.383	0.0241337	0.110415	0.218573	0.826983	0.912337	Fdx1l
ENSMUSG00000028757	5560.86	0.0172887	0.0792127	0.218257	0.827229	0.912458	Ddost
ENSMUSG00000038623	3.90672	0.0398098	0.182404	0.21825	0.827234	0.912458	Tm6sf1
ENSMUSG00000026480	4.68216	0.0421459	0.193218	0.218126	0.827331	0.912487	Ncf2
ENSMUSG00000052488	978.655	0.0333247	0.153094	0.217674	0.827683	0.912686	Cherp
ENSMUSG00000074627	5.59482	0.0459823	0.211321	0.217594	0.827745	0.912686	Mroh8
ENSMUSG00000010051	321.333	-0.0386723	0.177901	-0.217381	0.827911	0.912686	Hyal1
ENSMUSG00000048895	90.9188	0.0510886	0.235341	0.217083	0.828144	0.91275	Cdk5r1
ENSMUSG00000027618	852.597	-0.0202848	0.0934817	-0.216992	0.828215	0.91275	Nfs1
ENSMUSG00000029428	937.854	-0.0360245	0.166081	-0.21691	0.828279	0.91275	Stx2
ENSMUSG00000037110	690.89	0.0391643	0.18066	0.216785	0.828376	0.91278	Ralgapa2
ENSMUSG00000047187	4717.65	0.0189657	0.0875446	0.21664	0.828489	0.912826	Rab2a
ENSMUSG00000033157	283.962	-0.0379546	0.175814	-0.215879	0.829082	0.913323	Abhd10
ENSMUSG00000031910	12.2746	0.0513571	0.238126	0.215672	0.829244	0.913423	Has3
ENSMUSG00000034566	2281.97	-0.0169271	0.0785318	-0.215545	0.829342	0.913454	Atp5h
ENSMUSG00000030722	355.899	0.0273362	0.127102	0.215073	0.829711	0.913718	Nfatc2ip
ENSMUSG00000072770	37.4122	-0.051822	0.241003	-0.215027	0.829747	0.913718	Acrbp
ENSMUSG00000032621	1245.21	-0.0227549	0.105854	-0.214964	0.829795	0.913718	Srek1
ENSMUSG00000025521	303.918	0.0273397	0.127251	0.214849	0.829885	0.913739	Tmem192
ENSMUSG00000029221	533.464	0.0389569	0.18169	0.214414	0.830225	0.914022	Slc30a9
ENSMUSG00000022526	411.16	0.0250369	0.11681	0.214338	0.830284	0.914022	Zfp251
ENSMUSG00000067995	604.683	0.0214697	0.100313	0.214027	0.830526	0.914138	Gtf2f2
ENSMUSG00000036091	3.38437	-0.040489	0.189357	-0.213823	0.830685	0.914138	Hyal3
ENSMUSG00000048677	72.3066	-0.0490147	0.229238	-0.213816	0.830691	0.914138	Tpcn2
ENSMUSG00000062861	86.307	0.0380063	0.177906	0.213631	0.830835	0.914138	Zfp28
ENSMUSG00000018900	122.616	-0.0421721	0.197416	-0.213621	0.830843	0.914138	Slc22a5
ENSMUSG00000021025	451.984	0.0270475	0.126689	0.213496	0.83094	0.914138	Nfkbia
ENSMUSG00000091586	26.0639	0.0493695	0.231266	0.213474	0.830957	0.914138	Cyp4f17
ENSMUSG00000037742	222509	0.0124118	0.0581935	0.213285	0.831104	0.914166	Eef1a1
ENSMUSG00000035152	4016.01	-0.0179426	0.084135	-0.213259	0.831125	0.914166	Ap2b1
ENSMUSG00000067336	1136.16	-0.0261274	0.122656	-0.213014	0.831316	0.914299	Bmpr2
ENSMUSG00000030703	5.44741	0.046143	0.216824	0.212813	0.831472	0.914315	Gdpd3
ENSMUSG00000039745	8.13861	-0.0160932	0.0756642	-0.212692	0.831567	0.914315	Htatip2
ENSMUSG00000061559	1576.42	0.0193811	0.0911505	0.212627	0.831618	0.914315	Wdr61
ENSMUSG00000009076	255.817	-0.0273991	0.128866	-0.212616	0.831627	0.914315	Zmat5
ENSMUSG00000019876	6.70045	-0.0456419	0.214975	-0.212313	0.831863	0.914315	Pkib
ENSMUSG00000033429	82.6177	-0.0422744	0.199131	-0.212295	0.831877	0.914315	Mcee
ENSMUSG00000043155	18.7205	0.051004	0.240282	0.212267	0.831899	0.914315	Hpdl
ENSMUSG00000047215	17127.6	0.0203893	0.0961678	0.212018	0.832093	0.914378	Rpl9
ENSMUSG00000062729	296.809	-0.0435432	0.205381	-0.212012	0.832098	0.914378	Ppox
ENSMUSG00000031487	268.619	-0.0273416	0.129138	-0.211724	0.832322	0.914493	Brf2
ENSMUSG00000061544	86.3705	-0.0490965	0.231921	-0.211695	0.832345	0.914493	Zfp229
ENSMUSG00000044014	28.2193	-0.0488237	0.230866	-0.211481	0.832512	0.914538	Npy5r
ENSMUSG00000049149	3.50512	-0.0396309	0.187517	-0.211345	0.832618	0.914559	Olfr1258
ENSMUSG00000012123	6.15612	0.0443843	0.211048	0.210304	0.83343	0.915163	Aim1l
ENSMUSG00000020181	1663.14	-0.0338757	0.161325	-0.209984	0.83368	0.915163	Nav3
ENSMUSG00000057335	4248.64	0.0239876	0.11429	0.209883	0.833759	0.915163	Cep170
ENSMUSG00000022515	482.92	0.0304249	0.145029	0.209785	0.833836	0.915163	Anks3
ENSMUSG00000004677	1809.51	0.0213849	0.101937	0.209785	0.833836	0.915163	Myo9b
ENSMUSG00000039197	1733.09	-0.0242858	0.115795	-0.20973	0.833878	0.915163	Adk
ENSMUSG00000038991	6988.96	-0.0135322	0.0646015	-0.209473	0.834079	0.915195	Txndc5
ENSMUSG00000045752	518.153	-0.0324643	0.154992	-0.209457	0.834091	0.915195	Tssc4
ENSMUSG00000055943	1332.38	0.0225163	0.107518	0.209419	0.834121	0.915195	Emc7
ENSMUSG00000031820	1672.96	-0.0195505	0.0934299	-0.209253	0.834251	0.91526	Babam1
ENSMUSG00000062257	5.04245	0.0342119	0.163734	0.208948	0.834488	0.915365	Opcml
ENSMUSG00000032238	10.2887	0.0464195	0.222268	0.208845	0.83457	0.915376	Rora
ENSMUSG00000028613	3116.55	-0.0182296	0.0874656	-0.20842	0.834901	0.915661	Lrp8
ENSMUSG00000053835	27.769	0.0501823	0.241061	0.208173	0.835094	0.915761	H2-T24
ENSMUSG00000048439	248.838	0.0325929	0.156722	0.207966	0.835256	0.915761	Nupl2
ENSMUSG00000039069	339.363	-0.0302344	0.145406	-0.207931	0.835283	0.915761	Mtg2
ENSMUSG00000021760	923.446	0.0221961	0.106782	0.207864	0.835335	0.915761	Gpx8
ENSMUSG00000015126	499.751	0.031279	0.15049	0.207848	0.835348	0.915761	Tsr3
ENSMUSG00000029427	800.444	-0.0221405	0.106622	-0.207654	0.835499	0.915849	Zcchc8
ENSMUSG00000026281	2342.34	-0.0192564	0.0929359	-0.2072	0.835853	0.91616	Dtymk
ENSMUSG00000044201	853.003	0.0206531	0.0998502	0.206841	0.836134	0.916389	Cdc25c
ENSMUSG00000029550	1798.59	0.0169454	0.0820029	0.206644	0.836288	0.91648	Sppl3
ENSMUSG00000026819	405.478	0.0297208	0.144257	0.206026	0.836771	0.916931	Slc25a25
ENSMUSG00000033222	1472.21	-0.0136475	0.0663388	-0.205724	0.837006	0.917111	Ttf2
ENSMUSG00000038692	177.511	0.0344833	0.167757	0.205555	0.837138	0.917178	Hoxb4
ENSMUSG00000078877	36.2498	-0.0490113	0.238554	-0.205452	0.837219	0.917188	Gm14295
ENSMUSG00000026662	2363.94	0.0210263	0.102505	0.205124	0.837475	0.917358	Sephs1
ENSMUSG00000014704	10.6747	-0.0465755	0.227119	-0.205071	0.837517	0.917358	Hoxa2
ENSMUSG00000034429	118.86	0.0348026	0.169944	0.204789	0.837737	0.917522	Zfp707
ENSMUSG00000070686	3.10586	0.0363481	0.177615	0.204645	0.837849	0.917566	C87414
ENSMUSG00000043140	459.369	0.0230773	0.1129	0.204404	0.838038	0.917622	Tmem186
ENSMUSG00000027840	5.53525	-0.04112	0.201203	-0.204371	0.838063	0.917622	Wnt2b
ENSMUSG00000029198	1542.62	-0.0229277	0.112222	-0.204307	0.838114	0.917622	Grpel1
ENSMUSG00000024908	2734.33	0.0145507	0.0713956	0.203805	0.838506	0.917825	Ppp6r3
ENSMUSG00000032827	6.77129	-0.0432359	0.212153	-0.203796	0.838513	0.917825	Ppp1r9a
ENSMUSG00000024666	362.797	-0.0250587	0.123048	-0.20365	0.838627	0.917872	Tmem138
ENSMUSG00000025971	385.918	0.0268183	0.131921	0.203291	0.838908	0.918101	9430016H08Rik
ENSMUSG00000040760	1700.85	0.0305155	0.150237	0.203115	0.839045	0.918109	Appl1
ENSMUSG00000036622	649.707	0.0388638	0.191354	0.203099	0.839058	0.918109	Atp13a2
ENSMUSG00000032547	5800.61	0.0137177	0.0675934	0.202944	0.839179	0.918111	Ryk
ENSMUSG00000010054	424.724	0.0276531	0.13628	0.202914	0.839202	0.918111	Tusc2
ENSMUSG00000040859	579.989	-0.0384943	0.19027	-0.202314	0.839671	0.918546	Bsdc1
ENSMUSG00000032418	1513.54	0.0241943	0.119711	0.202107	0.839833	0.918584	Me1
ENSMUSG00000045968	11.3747	-0.0445464	0.22043	-0.202088	0.839848	0.918584	Teddm2
ENSMUSG00000024339	59.7933	-0.0443409	0.219742	-0.201786	0.840084	0.918686	Tap2
ENSMUSG00000055817	522.017	-0.0219489	0.108857	-0.20163	0.840206	0.918741	Mta3
ENSMUSG00000047789	83.4995	0.0365294	0.181441	0.20133	0.840441	0.91892	Slc38a9
ENSMUSG00000025060	4862.81	0.0177485	0.0884735	0.200608	0.841005	0.919427	Slk
ENSMUSG00000025578	337.297	0.0295883	0.147556	0.200523	0.841072	0.919427	Cbx8
ENSMUSG00000020949	2114.74	0.0268084	0.133761	0.200421	0.841151	0.919427	Fkbp3
ENSMUSG00000050373	805.796	-0.0359019	0.179176	-0.200372	0.84119	0.919427	Snx21
ENSMUSG00000002996	946.84	-0.0203014	0.10141	-0.200192	0.84133	0.919502	Hbp1
ENSMUSG00000032118	2249.95	-0.0232654	0.116605	-0.199523	0.841854	0.919918	Fez1
ENSMUSG00000029534	346.026	0.0265079	0.133207	0.198997	0.842265	0.920212	St7
ENSMUSG00000004567	533.65	0.0338358	0.1704	0.198567	0.842601	0.920399	Mcoln1
ENSMUSG00000033618	13.9926	0.0467617	0.235852	0.198267	0.842836	0.920399	Map3k13
ENSMUSG00000022403	8731.4	0.0239436	0.120811	0.198191	0.842896	0.920399	St13
ENSMUSG00000024258	1183.66	0.0218093	0.110048	0.19818	0.842905	0.920399	Polr2d
ENSMUSG00000010760	4.25126	0.0332406	0.167896	0.197983	0.843059	0.920454	Phlda2
ENSMUSG00000061207	272.852	0.0332765	0.168156	0.197891	0.84313	0.920454	Stk19
ENSMUSG00000030604	4.05491	-0.0206548	0.104528	-0.197601	0.843358	0.920601	Zfp626
ENSMUSG00000075593	28.5458	0.046519	0.235632	0.197422	0.843497	0.920601	Gal3st4
ENSMUSG00000042197	1480.51	0.0229055	0.116027	0.197416	0.843502	0.920601	Zfp451
ENSMUSG00000036826	5.41964	0.0207547	0.105378	0.196954	0.843864	0.920865	Igflr1
ENSMUSG00000049536	4.95639	-0.0402091	0.20448	-0.19664	0.844109	0.921054	Tceal1
ENSMUSG00000054770	272.741	0.024246	0.123682	0.196035	0.844583	0.921346	Kctd18
ENSMUSG00000028952	255.676	-0.0349301	0.178268	-0.195941	0.844656	0.921346	Zbtb48
ENSMUSG00000031714	308.947	-0.0420444	0.214683	-0.195844	0.844732	0.921346	Gab1
ENSMUSG00000009246	24.3954	0.0471823	0.241063	0.195726	0.844824	0.921346	Trpm5
ENSMUSG00000022335	185.933	0.0287714	0.147049	0.195659	0.844877	0.921346	Zfat
ENSMUSG00000006906	99.2145	-0.0462396	0.236818	-0.195254	0.845194	0.921614	Stambp
ENSMUSG00000029836	6771.64	-0.0278846	0.143371	-0.194492	0.845791	0.922108	Cbx3
ENSMUSG00000067889	26.8112	0.0453342	0.233224	0.194381	0.845878	0.922125	Sptbn2
ENSMUSG00000028907	1980	0.0195654	0.100774	0.194152	0.846057	0.922242	Utp11l
ENSMUSG00000061479	2311.71	-0.0141782	0.0731652	-0.193783	0.846346	0.922462	Snrpa
ENSMUSG00000028032	5089.56	0.0145921	0.0753289	0.193712	0.846402	0.922462	Papss1
ENSMUSG00000056671	113.997	0.0330289	0.170663	0.193533	0.846542	0.9225	Prelid2
ENSMUSG00000052783	25.3407	-0.0452067	0.233646	-0.193483	0.84658	0.9225	Grk4
ENSMUSG00000021474	2430.73	-0.0142729	0.0739043	-0.193126	0.84686	0.922663	Sfxn1
ENSMUSG00000003923	1412.6	0.0304883	0.157881	0.19311	0.846873	0.922663	Tfam
ENSMUSG00000014195	3424.06	0.0137205	0.0711512	0.192836	0.847087	0.922819	Dnajc7
ENSMUSG00000026743	1214.6	0.0203646	0.10612	0.191902	0.847819	0.92346	Mllt10
ENSMUSG00000068262	8.6372	0.0428194	0.223556	0.191538	0.848104	0.923692	Gm5879
ENSMUSG00000002129	4228.23	-0.013757	0.0719836	-0.191113	0.848437	0.923976	Sf3a1
ENSMUSG00000005583	24.5323	-0.0440592	0.231013	-0.190722	0.848743	0.924232	Mef2c
ENSMUSG00000026171	381.451	0.030656	0.160959	0.190459	0.84895	0.924379	Rnf25
ENSMUSG00000020752	343.997	-0.029675	0.157379	-0.188557	0.85044	0.925845	Recql5
ENSMUSG00000019737	4.91177	-0.0355198	0.189559	-0.187382	0.851361	0.926769	Syne4
ENSMUSG00000037710	1802.28	-0.0152609	0.0815592	-0.187114	0.851571	0.926824	Cisd1
ENSMUSG00000020023	1583.26	0.0137727	0.0736061	0.187114	0.851571	0.926824	Tmcc3
ENSMUSG00000095253	57.2823	0.0151073	0.0807984	0.186976	0.85168	0.926824	Zfp799
ENSMUSG00000036466	4.56801	-0.0348269	0.186289	-0.18695	0.8517	0.926824	Megf11
ENSMUSG00000028758	3.33945	-0.0327677	0.17582	-0.186371	0.852154	0.927176	Kif17
ENSMUSG00000042831	204.655	-0.0316282	0.169721	-0.186354	0.852167	0.927176	Alkbh6
ENSMUSG00000002897	39.1271	-0.0432975	0.23313	-0.185723	0.852662	0.927554	Il17ra
ENSMUSG00000027478	56.2002	-0.041358	0.222791	-0.185635	0.852731	0.927554	Dnmt3b
ENSMUSG00000024563	1538.4	-0.012902	0.0695798	-0.185427	0.852894	0.927654	Smad2
ENSMUSG00000025432	13.8337	0.0410966	0.222325	0.184849	0.853347	0.927967	Avil
ENSMUSG00000007216	3.5103	-0.014151	0.0765634	-0.184827	0.853364	0.927967	Zfp775
ENSMUSG00000021635	498.912	-0.0214844	0.116267	-0.184785	0.853398	0.927967	Rad17
ENSMUSG00000031605	1087.48	-0.0177207	0.096087	-0.184423	0.853682	0.928142	Klhl2
ENSMUSG00000028088	8.29854	0.0411368	0.223296	0.184226	0.853836	0.928208	Fmo5
ENSMUSG00000047045	1356.39	0.0168336	0.0921105	0.182754	0.854991	0.929072	Tmem164
ENSMUSG00000042105	784.994	-0.0198974	0.109052	-0.182458	0.855223	0.929242	Inpp5f
ENSMUSG00000029191	910.333	0.02668	0.146296	0.18237	0.855292	0.929242	Rfc1
ENSMUSG00000028392	4.73834	-0.0376068	0.206327	-0.182268	0.855373	0.929251	Bspry
ENSMUSG00000040302	168.129	-0.032632	0.179365	-0.181931	0.855637	0.92946	Rbm48
ENSMUSG00000033486	19.0412	0.0431661	0.238007	0.181365	0.856081	0.929864	Catsper2
ENSMUSG00000033949	46.1474	0.0385618	0.213736	0.180418	0.856825	0.930593	Trim36
ENSMUSG00000025507	496.624	-0.031048	0.172259	-0.180241	0.856963	0.930665	Pidd1
ENSMUSG00000027652	3794.1	0.017765	0.0987066	0.179978	0.85717	0.930803	Ralgapb
ENSMUSG00000034163	1311.85	-0.0297119	0.165201	-0.179853	0.857268	0.930803	Zfc3h1
ENSMUSG00000021374	3326.65	0.027848	0.154928	0.179748	0.85735	0.930803	Nup153
ENSMUSG00000009108	30.2387	-0.0433191	0.241106	-0.179668	0.857413	0.930803	Gnat2
ENSMUSG00000031431	377.458	-0.0279856	0.155805	-0.17962	0.857451	0.930803	Tsc22d3
ENSMUSG00000031609	847.903	0.0162698	0.0906717	0.179437	0.857595	0.93088	Sap30
ENSMUSG00000071281	147.128	-0.0348041	0.19467	-0.178785	0.858106	0.931356	Zfp65
ENSMUSG00000026111	679.793	-0.0184983	0.103634	-0.178497	0.858333	0.931524	Unc50
ENSMUSG00000102543	20.4162	0.0396313	0.222462	0.178148	0.858606	0.931529	Pcdhgc5
ENSMUSG00000044857	1435.87	-0.0241292	0.135447	-0.178145	0.858609	0.931529	Lemd2
ENSMUSG00000085042	3.11386	-0.028849	0.161954	-0.178131	0.85862	0.931529	Abhd11os
ENSMUSG00000032815	1222.44	-0.0224673	0.126236	-0.177978	0.85874	0.931529	Fanca
ENSMUSG00000007030	4.53667	-0.0341281	0.19186	-0.17788	0.858817	0.931529	Vwa7
ENSMUSG00000031715	5571.86	0.0178643	0.100433	0.177872	0.858823	0.931529	Smarca5
ENSMUSG00000029650	11.9183	-0.0330822	0.186015	-0.177847	0.858843	0.931529	Slc46a3
ENSMUSG00000015668	1054.48	0.0155756	0.0876853	0.177631	0.859013	0.931634	Pdzd11
ENSMUSG00000014846	6.32616	0.0367387	0.207571	0.176994	0.859513	0.931851	Tppp3
ENSMUSG00000042699	7545.05	0.0142308	0.0804267	0.176942	0.859554	0.931851	Dhx9
ENSMUSG00000036835	863.13	0.0238046	0.134702	0.176721	0.859728	0.931851	Psenen
ENSMUSG00000079659	83.4318	-0.0321232	0.181799	-0.176696	0.859747	0.931851	Tmem243
ENSMUSG00000003575	427.603	0.0272917	0.154551	0.176587	0.859833	0.931851	Crtc1
ENSMUSG00000039671	2158.49	-0.0171601	0.0971979	-0.176548	0.859864	0.931851	Zmynd8
ENSMUSG00000022565	18690.9	0.0169672	0.0962061	0.176364	0.860008	0.931883	Plec
ENSMUSG00000090553	2305.29	-0.0242082	0.137323	-0.176286	0.860069	0.931883	Snrpe
ENSMUSG00000039242	889.397	-0.0182885	0.103834	-0.176131	0.860191	0.931883	B3galnt2
ENSMUSG00000038213	91.6854	-0.0314925	0.178845	-0.176089	0.860224	0.931883	Tapbpl
ENSMUSG00000061099	26.3102	-0.0424256	0.240987	-0.17605	0.860255	0.931883	Gapdhs
ENSMUSG00000047466	746.763	-0.0193987	0.110744	-0.175167	0.860948	0.93242	8030462N17Rik
ENSMUSG00000005373	3.16956	-0.0291109	0.166201	-0.175155	0.860958	0.93242	Mlxipl
ENSMUSG00000050944	6.86729	0.0320646	0.183078	0.175142	0.860968	0.93242	Efcab5
ENSMUSG00000054517	474.017	0.0170757	0.0977329	0.174718	0.861302	0.932703	Trim65
ENSMUSG00000041241	458.576	0.0272785	0.156218	0.174618	0.86138	0.932709	Mul1
ENSMUSG00000004933	31.6559	-0.0398173	0.22823	-0.174461	0.861503	0.932731	Matk
ENSMUSG00000027349	1552.49	-0.0195831	0.112291	-0.174397	0.861554	0.932731	Fam98b
ENSMUSG00000028629	359.394	0.0181047	0.103862	0.174315	0.861618	0.932731	Exo5
ENSMUSG00000048617	4.78229	0.0364644	0.20937	0.174162	0.861738	0.932783	Rtbdn
ENSMUSG00000039195	257.777	0.0323407	0.186241	0.173649	0.862141	0.933141	1110008P14Rik
ENSMUSG00000053119	2107	0.0180424	0.104296	0.172993	0.862657	0.933542	Chmp3
ENSMUSG00000032558	142.913	0.0389642	0.225789	0.172569	0.86299	0.933821	Nphp3
ENSMUSG00000040717	42.5221	-0.0413045	0.23951	-0.172454	0.86308	0.933821	Il17rd
ENSMUSG00000026925	594.507	-0.0245678	0.142514	-0.172389	0.863132	0.933821	Inpp5e
ENSMUSG00000022574	28.5631	-0.0410311	0.238151	-0.17229	0.86321	0.933827	Naprt
ENSMUSG00000025464	54.0582	-0.0366914	0.213735	-0.171668	0.863699	0.93412	Paox
ENSMUSG00000024232	42.0808	-0.0394073	0.229925	-0.171392	0.863915	0.934209	Bambi
ENSMUSG00000068966	175.029	-0.0324039	0.189118	-0.171342	0.863955	0.934209	Zbtb34
ENSMUSG00000051412	415.159	0.0287505	0.167893	0.171243	0.864033	0.934209	Vamp7
ENSMUSG00000008976	2615.36	0.0200411	0.117171	0.171042	0.864191	0.934209	Gabpa
ENSMUSG00000025612	1172.59	0.0161797	0.0946388	0.170963	0.864253	0.934209	Bach1
ENSMUSG00000032422	532.887	0.0190855	0.11171	0.170849	0.864343	0.934209	Snx14
ENSMUSG00000024589	135.816	0.0411114	0.240702	0.170798	0.864383	0.934209	Nedd4l
ENSMUSG00000039536	1786.54	-0.0128881	0.075487	-0.170733	0.864434	0.934209	Stau1
ENSMUSG00000032212	1427.15	0.0297635	0.174948	0.170128	0.864909	0.934645	Sltm
ENSMUSG00000031537	734.774	0.0218856	0.12874	0.169999	0.865011	0.934676	Ikbkb
ENSMUSG00000021918	417.911	-0.0202948	0.119459	-0.16989	0.865097	0.934691	Nek4
ENSMUSG00000049960	300.232	-0.0287376	0.169769	-0.169275	0.865581	0.935135	Mrps16
ENSMUSG00000052928	537.409	-0.0231275	0.136792	-0.169071	0.865741	0.935146	Ctif
ENSMUSG00000090100	526.903	0.0367556	0.217442	0.169036	0.865769	0.935146	Ttbk2
ENSMUSG00000067081	5.18011	0.0289624	0.17139	0.168985	0.865808	0.935146	Asb18
ENSMUSG00000060121	430.468	0.0225097	0.133535	0.168568	0.866137	0.935422	Gemin2
ENSMUSG00000041528	937.37	0.0226051	0.134419	0.168169	0.86645	0.935649	Rnf123
ENSMUSG00000008822	165.699	0.0286236	0.170355	0.168023	0.866565	0.935649	Acyp1
ENSMUSG00000059883	180.875	-0.0294307	0.175267	-0.16792	0.866646	0.935659	Irak4
ENSMUSG00000054737	89.4277	0.0344078	0.205594	0.167358	0.867088	0.935874	Zfp182
ENSMUSG00000038225	100.049	-0.0377658	0.226138	-0.167004	0.867367	0.936044	Primpol
ENSMUSG00000097352	661.86	-0.0309509	0.185685	-0.166685	0.867618	0.936237	C920009B18Rik
ENSMUSG00000027959	293.695	0.0264334	0.158816	0.166441	0.86781	0.936366	Sass6
ENSMUSG00000063108	660.726	0.0298943	0.179729	0.16633	0.867897	0.936381	Zfp26
ENSMUSG00000038074	28.4286	-0.0395717	0.238281	-0.166072	0.868101	0.936485	Fkbp14
ENSMUSG00000027204	22.2631	0.0394985	0.238277	0.165767	0.86834	0.936545	Fbn1
ENSMUSG00000090083	597.972	0.0188528	0.113918	0.165494	0.868555	0.936698	Rnf8
ENSMUSG00000053128	1438.87	-0.0202101	0.122237	-0.165335	0.86868	0.936755	Rnf26
ENSMUSG00000053030	3.89681	0.024274	0.146913	0.165226	0.868766	0.936769	Spink2
ENSMUSG00000034902	3663.96	-0.0164149	0.0994242	-0.165099	0.868866	0.936798	Pip5k1c
ENSMUSG00000005087	8746.01	-0.0160016	0.0972409	-0.164556	0.869293	0.937146	Cd44
ENSMUSG00000031200	50.9935	-0.0366861	0.22307	-0.16446	0.869369	0.937146	Mtcp1
ENSMUSG00000000171	3170.79	0.0133663	0.0812973	0.164413	0.869406	0.937146	Sdhd
ENSMUSG00000006941	753.121	0.0143334	0.0872998	0.164186	0.869585	0.937208	Eif1b
ENSMUSG00000045410	295.584	-0.0311479	0.189748	-0.164154	0.86961	0.937208	Akr1e1
ENSMUSG00000054582	3.57118	-0.030876	0.188275	-0.163994	0.869736	0.937236	Pabpc1l
ENSMUSG00000038677	4.60062	-0.0332061	0.202635	-0.163872	0.869832	0.937236	Scube3
ENSMUSG00000060475	2164.73	0.0157329	0.0960241	0.163843	0.869854	0.937236	Wtap
ENSMUSG00000047911	6.21526	0.035273	0.215636	0.163576	0.870065	0.937275	Npm2
ENSMUSG00000031337	83.6877	0.0350217	0.214155	0.163535	0.870098	0.937275	Mtm1
ENSMUSG00000006235	16.2307	0.0392274	0.239921	0.163501	0.870124	0.937275	Epor
ENSMUSG00000003161	1831.74	-0.020189	0.123534	-0.163428	0.870181	0.937275	Sri
ENSMUSG00000075376	1161.26	-0.02388	0.146503	-0.163001	0.870518	0.937433	Rc3h2
ENSMUSG00000068231	9.64211	-0.0361054	0.221516	-0.162993	0.870524	0.937433	Vmn1r43
ENSMUSG00000026484	1368.59	0.0242356	0.148717	0.162965	0.870546	0.937433	Rnf2
ENSMUSG00000041688	1358.39	0.0218428	0.134423	0.162493	0.870918	0.937676	Amot
ENSMUSG00000023913	3024.69	-0.017527	0.108092	-0.16215	0.871188	0.937889	Pla2g7
ENSMUSG00000095325	94.7389	-0.0284805	0.176452	-0.161407	0.871773	0.93844	Zfp870
ENSMUSG00000071644	24480	-0.00893755	0.0554927	-0.161058	0.872048	0.938627	Eef1g
ENSMUSG00000005237	4.79658	0.0329356	0.204783	0.160832	0.872226	0.938627	Dnah2
ENSMUSG00000028684	609.38	0.0206776	0.128578	0.160817	0.872237	0.938627	Urod
ENSMUSG00000040387	9.02733	-0.0351217	0.218848	-0.160484	0.872499	0.938783	Klhl32
ENSMUSG00000059248	10215	-0.0126134	0.078614	-0.160447	0.872529	0.938783	40057
ENSMUSG00000019470	1068.05	0.0183719	0.114597	0.160318	0.872631	0.938814	Xab2
ENSMUSG00000003363	518.403	0.0202256	0.126351	0.160075	0.872822	0.938942	Pld3
ENSMUSG00000022540	3.77324	0.0142561	0.0891933	0.159833	0.873012	0.939009	Rogdi
ENSMUSG00000017721	3157.69	0.0154029	0.0964169	0.159753	0.873075	0.939009	Pigt
ENSMUSG00000028797	1611.2	0.0179888	0.112641	0.1597	0.873118	0.939009	Tmem234
ENSMUSG00000027341	308.542	0.019467	0.123067	0.158183	0.874313	0.939917	Tmem230
ENSMUSG00000050954	147.684	-0.0309882	0.196359	-0.157814	0.874603	0.940151	Zfp169
ENSMUSG00000031982	82.7248	0.0280958	0.178176	0.157686	0.874704	0.940181	Arv1
ENSMUSG00000001707	1051.7	-0.0211775	0.134449	-0.157513	0.87484	0.940249	Eef1e1
ENSMUSG00000003809	277.173	0.0211602	0.134659	0.15714	0.875135	0.94035	Gcdh
ENSMUSG00000021094	85.7404	-0.035528	0.226521	-0.156842	0.875369	0.94035	Dhrs7
ENSMUSG00000032370	385.504	0.0251825	0.16058	0.156823	0.875384	0.94035	Lactb
ENSMUSG00000036748	1669.79	0.0139813	0.0892503	0.156653	0.875518	0.94035	Cuedc2
ENSMUSG00000030173	43.2485	0.0342339	0.219518	0.15595	0.876072	0.940669	Klra5
ENSMUSG00000071855	129.923	0.0280437	0.179876	0.155906	0.876107	0.940669	Ccdc112
ENSMUSG00000008482	18.5622	0.0374797	0.240795	0.15565	0.876309	0.940715	Rnf151
ENSMUSG00000029649	2083.19	0.0147945	0.0951016	0.155565	0.876376	0.940715	Pomp
ENSMUSG00000068114	242.686	-0.0210031	0.135086	-0.15548	0.876443	0.940715	Ccdc134
ENSMUSG00000032193	7515.9	-0.0128765	0.0832763	-0.154624	0.877118	0.941228	Ldlr
ENSMUSG00000025917	1818.14	-0.0172193	0.111382	-0.154596	0.87714	0.941228	Cops5
ENSMUSG00000074748	4703.94	0.0095952	0.0621106	0.154486	0.877227	0.941243	Atxn7l3b
ENSMUSG00000063320	55.8558	0.0316647	0.205118	0.154373	0.877315	0.94126	1190007I07Rik
ENSMUSG00000009013	5128.13	-0.0119494	0.0774564	-0.154273	0.877395	0.941266	Dynll1
ENSMUSG00000060373	8163.34	0.0155891	0.101127	0.154154	0.877488	0.941288	Hnrnpc
ENSMUSG00000029862	14.0697	0.0363632	0.236032	0.15406	0.877562	0.941289	Clcn1
ENSMUSG00000054302	705.773	-0.0226573	0.147705	-0.153395	0.878087	0.941624	Eapp
ENSMUSG00000028249	5657.59	0.0131273	0.0857756	0.153043	0.878364	0.941836	Sdcbp
ENSMUSG00000024208	1520.28	0.015023	0.0982782	0.152862	0.878507	0.941911	Uqcc2
ENSMUSG00000021945	627.751	0.0238035	0.155875	0.152709	0.878627	0.941961	Zmym2
ENSMUSG00000054626	1130.52	-0.02598	0.171275	-0.151686	0.879435	0.942748	Xlr
ENSMUSG00000018736	1347.68	0.0129426	0.0854325	0.151496	0.879585	0.942831	Ndel1
ENSMUSG00000020083	3.24871	0.0245524	0.162586	0.151011	0.879967	0.943102	2010107G23Rik
ENSMUSG00000021038	385.426	-0.0160453	0.106322	-0.150912	0.880045	0.943102	Vipas39
ENSMUSG00000043962	5731.5	0.00930221	0.0616844	0.150803	0.880131	0.943102	Thrap3
ENSMUSG00000042390	177.842	0.031271	0.207493	0.150708	0.880206	0.943104	Gatad2b
ENSMUSG00000018765	3157.94	0.0152253	0.101128	0.150555	0.880327	0.943155	Fxr2
ENSMUSG00000025144	421.775	0.0273356	0.18194	0.150245	0.880571	0.943338	Stra13
ENSMUSG00000006724	4.21874	0.0235461	0.157181	0.149803	0.88092	0.943634	Cyp27b1
ENSMUSG00000040424	16.1628	-0.0352263	0.236198	-0.149139	0.881444	0.944116	Hipk4
ENSMUSG00000043458	8.37302	-0.0330379	0.223311	-0.147946	0.882385	0.944988	Pcdhb12
ENSMUSG00000032224	6.85348	0.0301103	0.203556	0.147922	0.882405	0.944988	Fam81a
ENSMUSG00000003032	1712.79	0.0190742	0.129084	0.147766	0.882528	0.945041	Klf4
ENSMUSG00000059363	289.836	0.0189354	0.128454	0.147409	0.882809	0.945264	Fxn
ENSMUSG00000053977	3.46038	0.0269564	0.183027	0.147281	0.88291	0.945294	Cd8a
ENSMUSG00000072662	5.47471	-0.0279527	0.18994	-0.147166	0.883001	0.945312	Mansc4
ENSMUSG00000035125	236.778	0.019532	0.133075	0.146775	0.88331	0.945564	Gcfc2
ENSMUSG00000049904	40.9	-0.0321784	0.219464	-0.146623	0.88343	0.945614	Tmem17
ENSMUSG00000031627	686.367	0.0176563	0.120824	0.146132	0.883817	0.94595	Irf2
ENSMUSG00000028850	174.43	0.0264453	0.181125	0.146006	0.883916	0.945978	Gpatch3
ENSMUSG00000015749	8670.89	-0.00866261	0.0593914	-0.145856	0.884035	0.946026	Anp32e
ENSMUSG00000063931	1327.99	-0.0123839	0.085334	-0.145122	0.884614	0.946493	Pepd
ENSMUSG00000078786	225.83	0.0270354	0.186301	0.145117	0.884619	0.946493	BC024978
ENSMUSG00000027636	3.7471	-0.0267451	0.184751	-0.144763	0.884898	0.946714	Sla2
ENSMUSG00000070354	3.89627	-0.0252607	0.174893	-0.144435	0.885157	0.946837	Gm21975
ENSMUSG00000023994	1093.89	0.0111499	0.0772518	0.144332	0.885238	0.946837	Nfya
ENSMUSG00000032393	2658.53	0.0124163	0.0860321	0.144322	0.885246	0.946837	Dpp8
ENSMUSG00000024807	970.785	0.0200888	0.139269	0.144244	0.885308	0.946837	Syvn1
ENSMUSG00000043284	967.145	0.012753	0.0887121	0.143757	0.885692	0.947164	Tmem11
ENSMUSG00000072718	3.18183	0.0112296	0.0782085	0.143586	0.885828	0.947164	Klra10
ENSMUSG00000019864	191.115	-0.0229267	0.159772	-0.143496	0.885898	0.947164	Rtn4ip1
ENSMUSG00000038056	620.53	0.0184203	0.128442	0.143413	0.885964	0.947164	Kmt2c
ENSMUSG00000045427	3113.21	0.01343	0.0937078	0.143318	0.886039	0.947164	Hnrnph2
ENSMUSG00000033883	61.9756	-0.0110776	0.0774681	-0.142996	0.886293	0.947164	D3Ertd254e
ENSMUSG00000069272	30.4572	0.0333147	0.233046	0.142953	0.886327	0.947164	Hist1h2ae
ENSMUSG00000006800	5.87113	-0.0255574	0.17892	-0.142842	0.886415	0.947164	Sulf2
ENSMUSG00000020434	63.0967	-0.028361	0.198581	-0.142818	0.886434	0.947164	4921536K21Rik
ENSMUSG00000070737	34.3079	-0.0323125	0.226256	-0.142814	0.886437	0.947164	Gm12942
ENSMUSG00000029345	1192.64	0.0141766	0.0992826	0.142791	0.886455	0.947164	Tfip11
ENSMUSG00000037894	16893.1	-0.0121837	0.085356	-0.14274	0.886496	0.947164	H2afz
ENSMUSG00000060096	7.17351	0.0184233	0.129193	0.142603	0.886603	0.94718	Amd-ps3
ENSMUSG00000037259	9.90605	-0.0298657	0.209946	-0.142255	0.886879	0.947338	Dzank1
ENSMUSG00000031165	7.24601	-0.0300206	0.211707	-0.141803	0.887236	0.947608	Was
ENSMUSG00000038925	5.46246	0.0264482	0.186585	0.141749	0.887279	0.947608	E330034G19Rik
ENSMUSG00000040345	3.44819	0.0127612	0.0901233	0.141597	0.887398	0.947657	Arhgap9
ENSMUSG00000000581	755.709	0.0190868	0.135001	0.141382	0.887568	0.947716	C1d
ENSMUSG00000036560	3.2051	0.0211274	0.149514	0.141307	0.887628	0.947716	Lgi4
ENSMUSG00000057982	96.4181	0.0254659	0.180324	0.141223	0.887694	0.947716	Zfp809
ENSMUSG00000031397	6.0748	-0.027198	0.192682	-0.141155	0.887748	0.947716	Tktl1
ENSMUSG00000090462	3.20262	0.0110252	0.0782448	0.140907	0.887944	0.947846	1700091H14Rik
ENSMUSG00000075227	679.145	-0.0192836	0.136995	-0.140761	0.888059	0.94789	Znhit2
ENSMUSG00000025489	6.82579	0.0310753	0.221548	0.140264	0.888451	0.948231	Ifitm5
ENSMUSG00000042473	793.032	0.0185613	0.133035	0.139521	0.889038	0.948635	Tbc1d8b
ENSMUSG00000038046	253.779	-0.0181466	0.130105	-0.139477	0.889073	0.948635	Rnmtl1
ENSMUSG00000013663	5389.51	0.016455	0.118029	0.139415	0.889122	0.948635	Pten
ENSMUSG00000057637	914.173	-0.014304	0.102603	-0.139412	0.889125	0.948635	Prdm2
ENSMUSG00000033276	57.2151	0.0326539	0.234596	0.139192	0.889298	0.948667	Stk36
ENSMUSG00000039678	998.651	0.0166305	0.119482	0.139188	0.889301	0.948667	Tbc1d13
ENSMUSG00000018599	242.926	0.0198075	0.143282	0.138242	0.890049	0.949373	Mief2
ENSMUSG00000038600	10.6332	0.0282373	0.204374	0.138164	0.89011	0.949373	Atp6v0a4
ENSMUSG00000025997	91.6017	0.0305985	0.221922	0.137879	0.890336	0.949415	Ikzf2
ENSMUSG00000069089	529.238	-0.0188784	0.136934	-0.137865	0.890347	0.949415	Cdk7
ENSMUSG00000059811	980.206	0.0167342	0.121532	0.137694	0.890482	0.949415	Atl2
ENSMUSG00000065979	1272.83	0.010951	0.0795377	0.137683	0.890491	0.949415	Cpped1
ENSMUSG00000060938	12961	-0.0110878	0.0805524	-0.137648	0.890519	0.949415	Rpl26
ENSMUSG00000022347	5.91883	0.0280899	0.204542	0.137331	0.890769	0.949604	A1bg
ENSMUSG00000021114	644.064	-0.0131138	0.0959285	-0.136704	0.891265	0.949975	Atp6v1d
ENSMUSG00000026142	713.647	-0.0125287	0.0918609	-0.136388	0.891514	0.95009	Rhbdd1
ENSMUSG00000046408	6.65917	0.0299747	0.219788	0.13638	0.891521	0.95009	1700067K01Rik
ENSMUSG00000033439	154.825	0.0280776	0.206043	0.136271	0.891607	0.950104	Trmt13
ENSMUSG00000063594	12.2563	0.0325379	0.239815	0.135679	0.892075	0.950523	Gng8
ENSMUSG00000030201	2160.92	-0.016957	0.125197	-0.135443	0.892262	0.950644	Lrp6
ENSMUSG00000005505	325.505	-0.0151776	0.112449	-0.134973	0.892633	0.950806	Kbtbd4
ENSMUSG00000025500	5.15972	-0.0236445	0.175204	-0.134954	0.892648	0.950806	Lmntd2
ENSMUSG00000036863	165.553	0.0298916	0.221663	0.134851	0.89273	0.950806	Syde2
ENSMUSG00000006058	933.899	-0.0149907	0.111221	-0.134783	0.892783	0.950806	Snf8
ENSMUSG00000020495	625.776	-0.0137892	0.102307	-0.134783	0.892784	0.950806	Smg8
ENSMUSG00000037703	459.255	-0.0180207	0.134359	-0.134123	0.893305	0.951278	Lzts3
ENSMUSG00000031969	622.246	0.0117413	0.0876839	0.133905	0.893478	0.951278	Acad8
ENSMUSG00000040269	496.784	-0.0158644	0.118487	-0.133891	0.893488	0.951278	Mrps28
ENSMUSG00000033253	549.978	-0.0271788	0.203453	-0.133588	0.893729	0.951396	Szt2
ENSMUSG00000024018	169.816	0.0226798	0.170155	0.133289	0.893965	0.951396	Ccdc167
ENSMUSG00000063145	113.935	0.0218475	0.164009	0.13321	0.894028	0.951396	Bbs5
ENSMUSG00000027715	10730.7	0.00733084	0.0550576	0.133148	0.894076	0.951396	Ccna2
ENSMUSG00000002455	1673.89	-0.0108134	0.0812131	-0.133148	0.894076	0.951396	Prpf6
ENSMUSG00000028044	4445.71	0.00711678	0.0537518	0.132401	0.894667	0.951721	Cks1b
ENSMUSG00000093954	18.7263	0.0198177	0.149808	0.132287	0.894757	0.951721	Gm16867
ENSMUSG00000028744	129.952	0.0220542	0.166721	0.132282	0.894761	0.951721	Pqlc2
ENSMUSG00000027224	24.8955	0.0317879	0.240403	0.132228	0.894804	0.951721	Duoxa1
ENSMUSG00000064307	29.6606	0.0315751	0.238841	0.132202	0.894825	0.951721	Lrrc51
ENSMUSG00000040414	524.32	0.0161401	0.122191	0.132089	0.894914	0.951737	Slc25a28
ENSMUSG00000024797	669.987	-0.019568	0.148268	-0.131977	0.895002	0.951753	Vps51
ENSMUSG00000032557	935.194	0.00962415	0.0731602	0.131549	0.895341	0.952034	Uba5
ENSMUSG00000090264	6.5338	0.0258619	0.197359	0.13104	0.895744	0.952384	Eif4ebp3
ENSMUSG00000041623	209.379	0.0227923	0.175286	0.130029	0.896544	0.953065	D11Wsu47e
ENSMUSG00000040407	760.511	0.0197037	0.151657	0.129923	0.896627	0.953065	Akap9
ENSMUSG00000056598	13.6688	0.0311099	0.239474	0.129909	0.896638	0.953065	Lrrc48
ENSMUSG00000054115	1428.56	-0.0139575	0.10766	-0.129645	0.896848	0.953065	Skp2
ENSMUSG00000094248	3.89226	-0.0164111	0.126709	-0.129517	0.896948	0.953065	Hist1h2ao
ENSMUSG00000026273	287.089	0.0164183	0.126853	0.129428	0.897019	0.953065	Mterf4
ENSMUSG00000004814	5.52277	0.0259097	0.200256	0.129383	0.897054	0.953065	Ccl24
ENSMUSG00000027566	5095.73	-0.0115922	0.0896651	-0.129283	0.897133	0.953065	Psma7
ENSMUSG00000001517	6476.03	0.0126053	0.0975247	0.129252	0.897158	0.953065	Foxm1
ENSMUSG00000023912	9.05699	-0.0296062	0.229075	-0.129243	0.897166	0.953065	Slc25a27
ENSMUSG00000022503	1397.07	0.0150387	0.116397	0.129202	0.897198	0.953065	Nubp1
ENSMUSG00000054808	22516.1	-0.0133328	0.10367	-0.128607	0.897669	0.953329	Actn4
ENSMUSG00000028609	1191.88	0.0170346	0.132462	0.128599	0.897675	0.953329	Magoh
ENSMUSG00000066415	1660.84	0.00938869	0.0730563	0.128513	0.897743	0.953329	Msl2
ENSMUSG00000021928	31.133	0.0293143	0.228494	0.128293	0.897917	0.953435	Ebpl
ENSMUSG00000033623	2880.73	0.0101491	0.0792448	0.128073	0.898091	0.953446	Pcgf3
ENSMUSG00000032601	4615.92	0.0166753	0.13024	0.128035	0.898121	0.953446	Prkar2a
ENSMUSG00000027983	12.6083	0.0286389	0.223743	0.127999	0.898149	0.953446	Cyp2u1
ENSMUSG00000032575	2936.73	-0.0101277	0.0796437	-0.127163	0.898811	0.953701	Manf
ENSMUSG00000058317	748.908	-0.0129023	0.101463	-0.127162	0.898812	0.953701	Ube2e2
ENSMUSG00000078886	56.4154	0.0167349	0.131642	0.127124	0.898842	0.953701	0610010B08Rik
ENSMUSG00000044024	4.62918	0.0232783	0.183234	0.127042	0.898907	0.953701	Rell2
ENSMUSG00000078789	391.448	-0.0191148	0.150993	-0.126594	0.899262	0.953975	Dph1
ENSMUSG00000021692	492.509	0.0160111	0.126542	0.126528	0.899314	0.953975	Dimt1
ENSMUSG00000038429	4469.68	0.00828858	0.0656333	0.126286	0.899505	0.954056	Usp5
ENSMUSG00000024069	287.955	-0.0154382	0.12229	-0.126242	0.899541	0.954056	Slc30a6
ENSMUSG00000030148	4.40352	-0.0253223	0.200978	-0.125995	0.899736	0.954056	Clec4a2
ENSMUSG00000036550	2506.41	0.0185111	0.147032	0.125899	0.899812	0.954056	Cnot1
ENSMUSG00000026018	3.96651	-0.0184846	0.146831	-0.12589	0.899819	0.954056	Ica1l
ENSMUSG00000039989	733.982	-0.0155422	0.123526	-0.125822	0.899873	0.954056	Cbx4
ENSMUSG00000031284	117.398	0.0302638	0.240718	0.125723	0.899951	0.954056	Pak3
ENSMUSG00000022521	391.438	0.0169074	0.134524	0.125683	0.899983	0.954056	Crebbp
ENSMUSG00000052137	317.326	0.0205906	0.164112	0.125466	0.900154	0.954121	Rbm12b2
ENSMUSG00000024050	1755.31	-0.0175307	0.139966	-0.12525	0.900325	0.954121	Wiz
ENSMUSG00000038569	49.1925	0.027995	0.223547	0.125231	0.900341	0.954121	Rad9b
ENSMUSG00000075570	8.51397	0.0289168	0.231243	0.12505	0.900484	0.954162	Krt26
ENSMUSG00000039585	1398.89	0.0198264	0.158617	0.124996	0.900527	0.954162	Myo9a
ENSMUSG00000032077	532.293	-0.0132492	0.106103	-0.124871	0.900625	0.954187	Bud13
ENSMUSG00000048495	258.183	0.0156181	0.12539	0.124556	0.900875	0.954365	Tyw5
ENSMUSG00000022615	235.269	0.0212454	0.170706	0.124457	0.900954	0.954365	Tymp
ENSMUSG00000022346	3700.78	-0.0134662	0.108268	-0.124378	0.901016	0.954365	Myc
ENSMUSG00000032517	5.40169	-0.0194215	0.15699	-0.123712	0.901543	0.954846	Mobp
ENSMUSG00000071398	5.16579	0.0260979	0.21149	0.123401	0.90179	0.95495	2410004P03Rik
ENSMUSG00000024592	294.707	-0.0193635	0.157202	-0.123176	0.901968	0.954964	C330018D20Rik
ENSMUSG00000037210	827.389	0.0155057	0.125952	0.123108	0.902022	0.954964	Fam193a
ENSMUSG00000090215	5.02099	-0.0263317	0.214207	-0.122926	0.902166	0.954964	Trim34b
ENSMUSG00000027810	2593.38	0.0137612	0.111981	0.122889	0.902195	0.954964	Eif2a
ENSMUSG00000071856	597.623	0.0128948	0.105105	0.122685	0.902357	0.954964	Mcc
ENSMUSG00000103567	3.61353	-0.0237376	0.193518	-0.122664	0.902373	0.954964	Pcdhga5
ENSMUSG00000035093	1399.77	-0.0127593	0.104095	-0.122574	0.902445	0.954964	Secisbp2l
ENSMUSG00000039983	221.295	0.0171201	0.139816	0.122448	0.902545	0.954964	Ccdc32
ENSMUSG00000025006	63.445	0.0293448	0.239933	0.122304	0.902658	0.955006	Sorbs1
ENSMUSG00000021339	1256.87	0.0108907	0.0891627	0.122144	0.902785	0.955061	Mrs2
ENSMUSG00000019054	1241.03	0.00970391	0.079626	0.121869	0.903003	0.955213	Fis1
ENSMUSG00000044339	21.3366	-0.0293156	0.240791	-0.121747	0.9031	0.955237	Alkbh2
ENSMUSG00000078572	295.166	-0.0175976	0.145334	-0.121084	0.903624	0.955714	1810043H04Rik
ENSMUSG00000004044	21509	0.00796876	0.0659223	0.120881	0.903785	0.955805	Ptrf
ENSMUSG00000026950	14.5742	0.0286703	0.237824	0.120553	0.904045	0.955895	Neb
ENSMUSG00000024354	6.54649	-0.0219957	0.182754	-0.120357	0.904201	0.955895	Slc23a1
ENSMUSG00000026333	145.529	-0.017998	0.149841	-0.120114	0.904393	0.955895	Gin1
ENSMUSG00000029389	308.894	-0.0153739	0.128116	-0.119999	0.904484	0.955895	Ddx55
ENSMUSG00000032875	3091.47	-0.0153729	0.128126	-0.119983	0.904497	0.955895	Arhgef17
ENSMUSG00000046671	1378.53	-0.00936141	0.0781121	-0.119846	0.904605	0.955895	Mtfr1l
ENSMUSG00000097449	28.2613	-0.0276303	0.230603	-0.119818	0.904628	0.955895	Prkcg
ENSMUSG00000069094	917.668	-0.0174376	0.145536	-0.119817	0.904628	0.955895	Pde7a
ENSMUSG00000020288	1246.33	0.0163039	0.136195	0.11971	0.904713	0.955895	Ahsa2
ENSMUSG00000000876	169.57	-0.0227432	0.190009	-0.119696	0.904724	0.955895	Pxmp4
ENSMUSG00000030322	202.712	0.0160045	0.133909	0.119518	0.904865	0.955895	Mbd4
ENSMUSG00000001211	2625.77	0.0116813	0.0978123	0.119425	0.904938	0.955895	Agpat3
ENSMUSG00000006463	185.745	0.0227267	0.190361	0.119387	0.904968	0.955895	Zdhhc24
ENSMUSG00000028382	2744.59	-0.0100323	0.0840804	-0.119317	0.905024	0.955895	Ptbp3
ENSMUSG00000025016	6581.98	0.0151336	0.126879	0.119276	0.905057	0.955895	Tm9sf3
ENSMUSG00000000538	1830.51	-0.0146337	0.123343	-0.118642	0.905559	0.956154	Tom1l2
ENSMUSG00000031229	2770.57	0.0208661	0.175967	0.11858	0.905608	0.956154	Atrx
ENSMUSG00000006575	129.352	0.0218431	0.184224	0.118568	0.905618	0.956154	Rundc3a
ENSMUSG00000078153	3.33243	-0.0220521	0.186098	-0.118497	0.905674	0.956154	Psme2b
ENSMUSG00000050471	324.669	0.0158172	0.133744	0.118265	0.905858	0.95627	Fam118b
ENSMUSG00000063646	3.57205	0.0187164	0.158995	0.117717	0.906292	0.956556	Jakmip1
ENSMUSG00000045917	57.3775	-0.0270541	0.229856	-0.1177	0.906305	0.956556	6330416G13Rik
ENSMUSG00000023805	2603.12	0.00822106	0.0698826	0.117641	0.906352	0.956556	Synj2
ENSMUSG00000021759	455.915	0.0116563	0.0993654	0.117307	0.906617	0.956596	Plpp1
ENSMUSG00000029925	7.48179	-0.0165047	0.140707	-0.117299	0.906623	0.956596	Tbxas1
ENSMUSG00000028796	5312.69	0.0138636	0.118336	0.117154	0.906738	0.956596	Phc2
ENSMUSG00000032261	6.60561	0.0259083	0.221469	0.116984	0.906873	0.956596	Sh3bgrl2
ENSMUSG00000020135	9.69679	-0.027216	0.232732	-0.116941	0.906907	0.956596	Apc2
ENSMUSG00000038751	16.8611	-0.0278624	0.238268	-0.116937	0.90691	0.956596	Ptk6
ENSMUSG00000021180	83.2805	-0.0278179	0.238364	-0.116703	0.907095	0.956654	Rps6ka5
ENSMUSG00000027953	519.591	0.016327	0.140757	0.115994	0.907657	0.95715	Slc50a1
ENSMUSG00000047963	586.794	-0.0127281	0.109871	-0.115846	0.907775	0.957195	Stbd1
ENSMUSG00000022999	266.941	-0.0223455	0.193425	-0.115526	0.908028	0.957279	Lmbr1l
ENSMUSG00000028837	2206.23	-0.0104629	0.0905839	-0.115505	0.908045	0.957279	Psmb2
ENSMUSG00000061979	945.29	-0.0112804	0.0977893	-0.115354	0.908164	0.957279	Wbscr16
ENSMUSG00000018974	2076.99	-0.0108408	0.0939837	-0.115348	0.90817	0.957279	Sart3
ENSMUSG00000031400	3331.65	0.00923949	0.0801508	0.115276	0.908226	0.957279	G6pdx
ENSMUSG00000038271	11.0079	-0.0236234	0.205622	-0.114888	0.908534	0.957416	Iffo1
ENSMUSG00000029048	2420.8	-0.00850324	0.0740501	-0.114831	0.908579	0.957416	Rer1
ENSMUSG00000049571	3.51673	0.0182577	0.159141	0.114727	0.908662	0.957425	Cfap46
ENSMUSG00000020807	632.277	0.0124946	0.109063	0.114563	0.908792	0.957484	4933427D14Rik
ENSMUSG00000042564	11.9327	0.0265661	0.232313	0.114354	0.908957	0.95751	Fam227a
ENSMUSG00000028086	488.952	0.0155011	0.135566	0.114344	0.908965	0.95751	Fbxw7
ENSMUSG00000029199	561.127	0.013106	0.11512	0.113846	0.90936	0.957847	Lias
ENSMUSG00000032883	2501.66	-0.0152346	0.134998	-0.112851	0.910149	0.95847	Acsl3
ENSMUSG00000026131	2137.63	-0.013959	0.123698	-0.112848	0.910151	0.95847	Dst
ENSMUSG00000000753	5555.96	0.0155553	0.137992	0.112726	0.910248	0.95847	Serpinf1
ENSMUSG00000047415	9.53377	-0.023152	0.205385	-0.112725	0.910249	0.95847	Gpr68
ENSMUSG00000036769	296.698	0.0189762	0.168841	0.112391	0.910513	0.95867	Wdr44
ENSMUSG00000023991	1698.48	-0.0147117	0.131041	-0.112268	0.910611	0.958695	Foxp4
ENSMUSG00000025226	141.583	0.0225424	0.201301	0.111984	0.910836	0.958853	Fbxl15
ENSMUSG00000040374	695.477	-0.0158168	0.141424	-0.111839	0.910951	0.958896	Pex2
ENSMUSG00000059842	164.805	-0.0200222	0.179353	-0.111636	0.911112	0.958953	Zfp341
ENSMUSG00000044595	13.9827	0.0267467	0.239884	0.111499	0.911221	0.958953	Dnd1
ENSMUSG00000022684	462.352	0.0110649	0.0992469	0.111489	0.911229	0.958953	Bfar
ENSMUSG00000033713	313.93	0.0170762	0.153478	0.111261	0.911409	0.958993	Foxn3
ENSMUSG00000028344	493.965	-0.0147283	0.132386	-0.111253	0.911416	0.958993	Invs
ENSMUSG00000046974	5.13263	0.0196708	0.177812	0.110627	0.911912	0.959359	BC053393
ENSMUSG00000048076	11721.9	-0.00562675	0.051315	-0.109651	0.912686	0.960016	Arf1
ENSMUSG00000071648	21.7844	0.0257114	0.234832	0.109488	0.912815	0.960073	Rom1
ENSMUSG00000007570	486.834	0.0156294	0.143259	0.109099	0.913124	0.960242	Fance
ENSMUSG00000018651	657.034	0.0148218	0.136042	0.10895	0.913242	0.960288	Tada2a
ENSMUSG00000049327	7656.52	0.0105001	0.0966029	0.108694	0.913445	0.960381	Setd8
ENSMUSG00000045316	215.621	0.0161833	0.14895	0.108649	0.913481	0.960381	Fahd1
ENSMUSG00000052146	15885.8	0.0124684	0.114967	0.108452	0.913637	0.960467	Rps10
ENSMUSG00000019528	404.758	0.0119482	0.110307	0.108318	0.913744	0.960501	Gyg
ENSMUSG00000040774	812.896	0.0165009	0.152969	0.107871	0.914098	0.960795	Cept1
ENSMUSG00000060397	58.1756	-0.022701	0.21072	-0.107731	0.914209	0.96082	Zfp128
ENSMUSG00000032591	43.4454	0.0252983	0.234999	0.107653	0.914271	0.96082	Mst1
ENSMUSG00000066037	4170.24	0.010431	0.0970082	0.107527	0.914371	0.960846	Hnrnpr
ENSMUSG00000003778	1623.68	-0.00835778	0.0778426	-0.107368	0.914497	0.960901	Brd8
ENSMUSG00000022391	7971.85	-0.0064665	0.0603763	-0.107103	0.914707	0.961043	Rangap1
ENSMUSG00000002900	8214.59	-0.0109028	0.102404	-0.106468	0.915211	0.961494	Lamb1
ENSMUSG00000004947	376.18	-0.0158997	0.150227	-0.105838	0.915711	0.961692	Dtx2
ENSMUSG00000020115	679.147	0.0131296	0.124213	0.105702	0.915819	0.961692	Tbk1
ENSMUSG00000031154	1461.45	0.0116933	0.110665	0.105664	0.915849	0.961692	Otud5
ENSMUSG00000042369	1286.04	-0.00818451	0.0774867	-0.105625	0.91588	0.961692	Rbm45
ENSMUSG00000060244	47.243	-0.022932	0.217205	-0.105578	0.915917	0.961692	Alyref2
ENSMUSG00000019230	7.53908	0.0217192	0.205759	0.105556	0.915934	0.961692	Lhx9
ENSMUSG00000000759	1516.16	-0.00868039	0.0822893	-0.105486	0.91599	0.961692	Tubgcp3
ENSMUSG00000024181	1692.88	-0.00935446	0.088711	-0.105449	0.91602	0.961692	Mrpl28
ENSMUSG00000030727	464.747	0.0123171	0.116942	0.105326	0.916117	0.961692	Rabep2
ENSMUSG00000064138	833.853	0.0130089	0.123629	0.105225	0.916197	0.961692	Fam172a
ENSMUSG00000039656	1255.06	-0.0141085	0.134203	-0.105128	0.916274	0.961692	Rxrb
ENSMUSG00000002329	350.406	-0.0137833	0.131143	-0.105101	0.916295	0.961692	Mdp1
ENSMUSG00000027242	539.591	0.011655	0.111309	0.104709	0.916607	0.961846	Wdr76
ENSMUSG00000044501	117.047	0.0219833	0.209997	0.104684	0.916627	0.961846	Zfp758
ENSMUSG00000070336	8.95661	0.0212856	0.203428	0.104634	0.916666	0.961846	Fbxo47
ENSMUSG00000005534	744.403	0.0144121	0.138339	0.104179	0.917027	0.962146	Insr
ENSMUSG00000071757	244.75	-0.0175743	0.170607	-0.103011	0.917954	0.962884	Zhx2
ENSMUSG00000020522	882.139	0.00792578	0.0773375	0.102483	0.918373	0.96318	Mfap3
ENSMUSG00000035697	47.0174	-0.0237187	0.231476	-0.102467	0.918386	0.96318	Hmha1
ENSMUSG00000015488	643.389	-0.0119487	0.116843	-0.102264	0.918547	0.963194	Cacfd1
ENSMUSG00000015341	1790.08	0.00919505	0.0899954	0.102173	0.91862	0.963194	Golga7
ENSMUSG00000025228	3781.78	0.00640197	0.0626618	0.102167	0.918624	0.963194	Actr1a
ENSMUSG00000044991	35.0651	-0.0237761	0.23304	-0.102026	0.918736	0.963233	1110034G24Rik
ENSMUSG00000037552	903.205	0.0175258	0.172063	0.101856	0.918871	0.963296	Plekhg2
ENSMUSG00000028234	14166	-0.00721413	0.0709441	-0.101688	0.919005	0.963358	Rps20
ENSMUSG00000021061	14.6992	0.021546	0.212185	0.101543	0.919119	0.9634	Sptb
ENSMUSG00000027404	7732.36	-0.00703775	0.0697434	-0.100909	0.919623	0.963849	Snrpb
ENSMUSG00000024764	981.674	0.00802955	0.0797675	0.100662	0.919819	0.963976	Naa40
ENSMUSG00000054383	21.0907	0.0239009	0.238231	0.100326	0.920085	0.964098	Pnma1
ENSMUSG00000010554	1508.03	0.010215	0.101939	0.100207	0.92018	0.964119	Mettl16
ENSMUSG00000040112	886.038	0.011039	0.110276	0.100103	0.920263	0.964127	Mrps35
ENSMUSG00000034883	92.8166	-0.0208968	0.209163	-0.0999067	0.920418	0.964212	Lrr1
ENSMUSG00000010538	36.1325	0.0239585	0.240199	0.0997443	0.920547	0.964269	Tsacc
ENSMUSG00000041845	268.204	0.0163975	0.164816	0.09949	0.920749	0.964402	Rhod
ENSMUSG00000051154	1025.18	0.00879054	0.0885031	0.0993247	0.92088	0.964461	Commd3
ENSMUSG00000096528	5.91175	0.0189497	0.191773	0.0988132	0.921287	0.964677	G430049J08Rik
ENSMUSG00000032340	514.433	0.0182223	0.184415	0.0988114	0.921288	0.964677	Neo1
ENSMUSG00000045114	14.5599	-0.01803	0.182577	-0.0987528	0.921335	0.964677	Prrt2
ENSMUSG00000005774	268.957	0.014445	0.146599	0.0985345	0.921508	0.964677	Rfx5
ENSMUSG00000072969	150.172	0.0149004	0.151299	0.0984827	0.921549	0.964677	Armcx5
ENSMUSG00000005674	801.291	0.0107441	0.109207	0.0983831	0.921628	0.964677	Tomm40l
ENSMUSG00000003662	923.236	0.0120973	0.123041	0.098319	0.921679	0.964677	Ciao1
ENSMUSG00000020358	21630.2	0.00488254	0.0496644	0.0983106	0.921686	0.964677	Hnrnpab
ENSMUSG00000022828	762.838	-0.00950043	0.0972629	-0.0976778	0.922188	0.96501	Gtf2e1
ENSMUSG00000020601	2009.04	-0.00861528	0.0882976	-0.0975709	0.922273	0.96501	Trib2
ENSMUSG00000001946	12.5532	0.02285	0.234527	0.0974299	0.922385	0.965017	Esam
ENSMUSG00000029557	141.583	0.0156878	0.161731	0.0969996	0.922727	0.965217	Ftsj2
ENSMUSG00000028965	1973.52	0.012411	0.12904	0.0961795	0.923378	0.96582	Tnfrsf9
ENSMUSG00000051413	564.771	-0.0118519	0.123591	-0.0958962	0.923603	0.965926	Plagl2
ENSMUSG00000013593	2654.44	-0.00770359	0.0805877	-0.0955927	0.923844	0.966065	Ndufs2
ENSMUSG00000025102	197.325	0.0140588	0.147245	0.0954793	0.923934	0.966065	3110040N11Rik
ENSMUSG00000036499	3341.93	0.0119874	0.125639	0.095412	0.923988	0.966065	Eea1
ENSMUSG00000047205	1148.66	0.0103804	0.109173	0.0950821	0.92425	0.96625	Dusp18
ENSMUSG00000008429	796.977	0.00842922	0.0887395	0.0949884	0.924324	0.96625	Herpud2
ENSMUSG00000006373	3418.86	-0.00917724	0.0966982	-0.094906	0.92439	0.96625	Pgrmc1
ENSMUSG00000070883	18.9172	0.0226495	0.240672	0.0941096	0.925022	0.96678	Ccdc173
ENSMUSG00000002107	75.3908	-0.0189644	0.201919	-0.0939209	0.925172	0.96678	Celf2
ENSMUSG00000031386	4944.2	0.0105016	0.11185	0.0938905	0.925196	0.96678	Hcfc1
ENSMUSG00000058729	688.431	0.0151097	0.161291	0.09368	0.925363	0.966812	Lin9
ENSMUSG00000020366	1110.73	0.0102409	0.109338	0.0936627	0.925377	0.966812	Mapk9
ENSMUSG00000021175	1453.51	-0.00892053	0.095438	-0.0934694	0.925531	0.966894	Cdca7l
ENSMUSG00000003545	218.766	-0.0184997	0.199639	-0.0926656	0.926169	0.967483	Fosb
ENSMUSG00000028394	1853.18	-0.0102617	0.111138	-0.0923331	0.926433	0.967658	Pole3
ENSMUSG00000004151	2095.81	0.00975151	0.106167	0.0918504	0.926817	0.967785	Etv1
ENSMUSG00000002983	427.232	0.0160838	0.17528	0.0917604	0.926888	0.967785	Relb
ENSMUSG00000050103	25.5017	0.0219115	0.238859	0.0917341	0.926909	0.967785	Agmo
ENSMUSG00000021047	327.835	-0.0138334	0.150799	-0.091734	0.926909	0.967785	Nova1
ENSMUSG00000036882	87.6426	0.00945687	0.103267	0.091577	0.927034	0.967812	Arhgap33
ENSMUSG00000070632	5.34836	-0.0142625	0.156402	-0.0911913	0.927341	0.967825	Btbd8
ENSMUSG00000019822	202.294	-0.0143798	0.158361	-0.0908037	0.927649	0.967825	Smpd2
ENSMUSG00000033545	1372.57	-0.0112667	0.124155	-0.0907473	0.927693	0.967825	Znrf1
ENSMUSG00000002343	716.497	-0.0139464	0.153796	-0.0906812	0.927746	0.967825	Armc6
ENSMUSG00000039496	23.4928	-0.0217065	0.239662	-0.0905712	0.927833	0.967825	Cdnf
ENSMUSG00000048905	20.6576	0.0216542	0.239139	0.0905508	0.92785	0.967825	4930539E08Rik
ENSMUSG00000028447	579.96	0.00925306	0.102526	0.0902507	0.928088	0.967917	Dctn3
ENSMUSG00000052485	382.692	-0.0135627	0.150776	-0.0899528	0.928325	0.968085	Tmem171
ENSMUSG00000021549	2551.03	-0.0112671	0.125416	-0.089838	0.928416	0.968102	Rasa1
ENSMUSG00000028803	3.38988	0.0174104	0.194856	0.0893499	0.928804	0.968428	Nipal3
ENSMUSG00000003134	18.5659	0.0204422	0.229903	0.0889163	0.929148	0.968516	Tbc1d8
ENSMUSG00000032548	34.0049	-0.0211865	0.238757	-0.0887365	0.929291	0.968516	Slco2a1
ENSMUSG00000039662	2149.72	0.00757365	0.085365	0.0887208	0.929304	0.968516	Icmt
ENSMUSG00000033467	131.15	-0.0200903	0.226461	-0.088714	0.929309	0.968516	Crlf2
ENSMUSG00000005045	34.8836	0.0209057	0.235676	0.0887054	0.929316	0.968516	Chd5
ENSMUSG00000092260	51.1178	-0.0201279	0.226983	-0.0886757	0.92934	0.968516	Zfp963
ENSMUSG00000054932	81.1779	0.0173253	0.195823	0.0884747	0.929499	0.968605	Afp
ENSMUSG00000041762	59.6047	-0.020413	0.231003	-0.0883667	0.929585	0.968616	Gpr155
ENSMUSG00000030621	8.28154	-0.0200096	0.226869	-0.088199	0.929719	0.968676	Me3
ENSMUSG00000024212	2051.6	0.00898681	0.102724	0.0874854	0.930286	0.969189	Mllt1
ENSMUSG00000024727	9.7475	-0.0200316	0.229334	-0.087347	0.930396	0.969225	Trpm6
ENSMUSG00000032536	339.018	-0.0202065	0.231823	-0.0871636	0.930541	0.969298	Trak1
ENSMUSG00000052102	427.998	-0.0126895	0.146006	-0.0869107	0.930742	0.969429	Gnpda1
ENSMUSG00000005980	43.5078	0.0193644	0.22438	0.0863018	0.931226	0.969855	Dnase1
ENSMUSG00000023068	3156.65	-0.00732328	0.0851445	-0.0860101	0.931458	0.969868	Nus1
ENSMUSG00000054519	81.187	0.0177774	0.207083	0.0858467	0.931588	0.969868	Zfp867
ENSMUSG00000051978	116.519	-0.0156008	0.181889	-0.0857713	0.931648	0.969868	Erich1
ENSMUSG00000070733	1076.36	0.0142009	0.165791	0.0856559	0.93174	0.969868	Fryl
ENSMUSG00000017715	2164.75	0.00813116	0.0949948	0.0855959	0.931788	0.969868	Pgs1
ENSMUSG00000066440	550.235	-0.0137045	0.160168	-0.0855632	0.931814	0.969868	Zfyve26
ENSMUSG00000046785	1434.17	0.0101568	0.118754	0.0855287	0.931841	0.969868	Epm2aip1
ENSMUSG00000025792	2002.54	-0.00990357	0.116471	-0.0850301	0.932237	0.97011	Slc25a10
ENSMUSG00000055541	3.10713	-0.016035	0.188967	-0.0848557	0.932376	0.97011	Lair1
ENSMUSG00000031425	14.5103	0.0203999	0.240408	0.0848552	0.932377	0.97011	Plp1
ENSMUSG00000019782	1762.63	0.0109718	0.129443	0.0847619	0.932451	0.97011	Rwdd1
ENSMUSG00000055116	808.284	-0.0203751	0.24068	-0.0846563	0.932535	0.970119	Arntl
ENSMUSG00000030329	5.00353	0.00994227	0.117682	0.0844844	0.932671	0.970183	Pianp
ENSMUSG00000049504	488.894	-0.011719	0.138905	-0.0843668	0.932765	0.970202	Proser1
ENSMUSG00000075307	4.85392	0.0172756	0.206731	0.0835656	0.933402	0.970629	Klhl41
ENSMUSG00000029474	523.334	0.00969009	0.11623	0.0833702	0.933557	0.970713	Rnf34
ENSMUSG00000001025	36873.7	-0.00593443	0.0714239	-0.0830874	0.933782	0.970822	S100a6
ENSMUSG00000026941	84.6792	-0.0192603	0.231925	-0.0830455	0.933815	0.970822	Mamdc4
ENSMUSG00000015846	1993.7	-0.00817163	0.0985081	-0.0829539	0.933888	0.970822	Rxra
ENSMUSG00000057388	1287.36	0.00741693	0.0895813	0.0827955	0.934014	0.970874	Mrpl18
ENSMUSG00000031312	3.12615	0.0147191	0.178098	0.0826464	0.934133	0.970874	Itgb1bp2
ENSMUSG00000022847	6.05775	-0.0181208	0.219364	-0.0826061	0.934165	0.970874	Thpo
ENSMUSG00000055945	15.0134	0.0193845	0.234943	0.0825073	0.934243	0.970877	Prr18
ENSMUSG00000055692	9.87691	0.0183933	0.224013	0.0821081	0.934561	0.971129	Tmem191c
ENSMUSG00000024301	791.218	-0.00932161	0.11438	-0.0814965	0.935047	0.971556	Kifc5b
ENSMUSG00000037221	494.663	-0.0120056	0.148097	-0.0810655	0.93539	0.971815	Mospd3
ENSMUSG00000040721	117.44	-0.0177537	0.219401	-0.080919	0.935506	0.971815	Zfhx2
ENSMUSG00000024949	3184.85	0.00593815	0.0734032	0.0808978	0.935523	0.971815	Sf1
ENSMUSG00000020898	1074.14	-0.0115383	0.14289	-0.0807497	0.935641	0.971859	Ctc1
ENSMUSG00000073422	135.602	0.0146463	0.182028	0.0804618	0.93587	0.972019	H2-Ke6
ENSMUSG00000038828	530.575	0.0114734	0.143019	0.0802224	0.93606	0.972138	Tmem214
ENSMUSG00000069631	339.729	-0.00956545	0.120527	-0.0793634	0.936744	0.972705	Strada
ENSMUSG00000035759	88.0475	-0.0181877	0.229219	-0.0793461	0.936757	0.972705	Bbs10
ENSMUSG00000095362	160.997	0.0133611	0.16867	0.0792145	0.936862	0.972735	Gm14325
ENSMUSG00000053110	3889.73	0.00707607	0.0898447	0.0787589	0.937224	0.97298	Yap1
ENSMUSG00000062646	83.7401	-0.0188157	0.238997	-0.0787279	0.937249	0.97298	Ganc
ENSMUSG00000042558	743.943	-0.00839115	0.106766	-0.078594	0.937356	0.973013	Adprhl2
ENSMUSG00000015790	415.072	-0.00837786	0.107006	-0.0782932	0.937595	0.973058	Surf1
ENSMUSG00000034738	3.10641	0.0134466	0.171783	0.0782768	0.937608	0.973058	Nostrin
ENSMUSG00000048249	382.894	-0.0177878	0.22731	-0.0782534	0.937626	0.973058	Crebrf
ENSMUSG00000031791	92.1569	-0.0168002	0.21521	-0.0780642	0.937777	0.973072	Tmem38a
ENSMUSG00000028959	1440.4	0.0100223	0.128453	0.0780232	0.93781	0.973072	Fastk
ENSMUSG00000030291	829.217	-0.00996348	0.127815	-0.0779526	0.937866	0.973072	Med21
ENSMUSG00000045160	523.661	0.0169557	0.217856	0.0778299	0.937963	0.973094	Bola3
ENSMUSG00000071041	5.76928	0.0101506	0.130969	0.0775039	0.938223	0.973156	Gm15210
ENSMUSG00000071649	485.624	0.013049	0.168463	0.0774593	0.938258	0.973156	B3gat3
ENSMUSG00000035834	894.538	0.0118674	0.153697	0.0772132	0.938454	0.973156	Polr3g
ENSMUSG00000037636	36.0689	-0.0172418	0.223462	-0.0771576	0.938498	0.973156	Slc25a43
ENSMUSG00000025094	92.3679	-0.0149378	0.193883	-0.0770458	0.938587	0.973156	Slc18a2
ENSMUSG00000003581	319.477	-0.0162899	0.211474	-0.0770301	0.9386	0.973156	Rnf215
ENSMUSG00000069893	20.2036	0.0158281	0.205526	0.0770126	0.938614	0.973156	9930111J21Rik1
ENSMUSG00000040907	3.98395	0.0141998	0.184425	0.076995	0.938628	0.973156	Atp1a3
ENSMUSG00000034663	400.543	-0.00821619	0.107149	-0.07668	0.938878	0.973267	Bmp2k
ENSMUSG00000028683	994.835	-0.00657473	0.0857529	-0.0766707	0.938886	0.973267	Eif2b3
ENSMUSG00000028838	4.24912	0.0122201	0.160665	0.0760594	0.939372	0.973634	Extl1
ENSMUSG00000048647	93.6007	0.0151566	0.199862	0.0758351	0.93955	0.973634	Exd1
ENSMUSG00000026621	5.30618	-0.0160555	0.211919	-0.0757623	0.939608	0.973634	36951
ENSMUSG00000057143	145.074	-0.011926	0.157464	-0.0757378	0.939628	0.973634	Trim12c
ENSMUSG00000004187	9.10071	-0.0171681	0.226939	-0.0756507	0.939697	0.973634	Kifc2
ENSMUSG00000025486	129.883	0.0155678	0.206304	0.0754605	0.939848	0.973634	Sirt3
ENSMUSG00000032009	19.3424	0.0131998	0.176487	0.074792	0.94038	0.974033	Sesn3
ENSMUSG00000028933	420.227	-0.0162598	0.218134	-0.0745405	0.94058	0.974125	Xrcc2
ENSMUSG00000050705	609.607	-0.0110067	0.14789	-0.0744252	0.940672	0.974125	2310061I04Rik
ENSMUSG00000021884	120.385	0.0129996	0.175411	0.0741094	0.940923	0.974125	Hacl1
ENSMUSG00000044072	52.087	-0.0177938	0.241144	-0.073789	0.941178	0.974227	Eml6
ENSMUSG00000022940	173.219	-0.0130052	0.176357	-0.0737439	0.941214	0.974227	Pigp
ENSMUSG00000030850	1397.96	-0.00913298	0.123919	-0.0737012	0.941248	0.974227	Ate1
ENSMUSG00000009293	2004.24	-0.00570061	0.0777897	-0.0732823	0.941581	0.97434	Ube2g2
ENSMUSG00000034573	3053.89	0.00643114	0.0877629	0.0732786	0.941584	0.97434	Ptpn13
ENSMUSG00000024006	1425.89	-0.00953959	0.130745	-0.0729634	0.941835	0.974521	Stk38
ENSMUSG00000026154	132.349	-0.0121013	0.166212	-0.0728068	0.94196	0.974572	Sdhaf4
ENSMUSG00000027465	1757.71	-0.00688537	0.0948379	-0.0726015	0.942123	0.974662	Tbc1d20
ENSMUSG00000039001	7913.68	0.00687938	0.0949658	0.0724406	0.942251	0.974717	Rps21
ENSMUSG00000040029	2297.78	-0.00983771	0.136093	-0.0722869	0.942374	0.974727	Ipo8
ENSMUSG00000032860	1250.88	-0.0109524	0.151616	-0.0722381	0.942412	0.974727	P2ry2
ENSMUSG00000041164	2309.39	0.00835453	0.116053	0.0719891	0.942611	0.9748	Zmiz2
ENSMUSG00000074217	4.91165	-0.0129694	0.180566	-0.0718267	0.94274	0.9748	2210011C24Rik
ENSMUSG00000028532	683.046	0.0134165	0.186967	0.0717586	0.942794	0.9748	Cachd1
ENSMUSG00000021186	15.7797	0.0161159	0.22485	0.0716737	0.942862	0.9748	Fbln5
ENSMUSG00000041974	613.963	0.00833147	0.117273	0.0710433	0.943363	0.975185	Spidr
ENSMUSG00000037885	1388.82	0.00557248	0.0784683	0.0710158	0.943385	0.975185	Stk35
ENSMUSG00000026596	5368.69	0.00841511	0.118737	0.0708721	0.9435	0.975225	Abl2
ENSMUSG00000029699	33.0342	-0.0166937	0.237983	-0.0701465	0.944077	0.975702	Ssc4d
ENSMUSG00000042680	610.534	-0.0101475	0.144754	-0.0701016	0.944113	0.975702	Garem
ENSMUSG00000005886	971.028	0.00919479	0.131882	0.0697196	0.944417	0.975742	Ncoa2
ENSMUSG00000047591	27.4295	-0.0165933	0.238306	-0.0696302	0.944488	0.975742	Mafa
ENSMUSG00000050017	2330.67	-0.00935586	0.134503	-0.0695589	0.944545	0.975742	Pitpnb
ENSMUSG00000068580	346.255	-0.0107511	0.155283	-0.0692356	0.944802	0.975742	Zfyve19
ENSMUSG00000027777	1246.36	0.00669171	0.0968566	0.0690888	0.944919	0.975742	Schip1
ENSMUSG00000078599	6.77343	-0.0156914	0.227223	-0.0690572	0.944944	0.975742	Skint8
ENSMUSG00000035126	57.1095	-0.0140116	0.202902	-0.0690559	0.944945	0.975742	Wdr78
ENSMUSG00000020329	1365.86	0.0105859	0.153323	0.0690432	0.944955	0.975742	Polrmt
ENSMUSG00000031105	74.4192	-0.0156309	0.226457	-0.0690237	0.944971	0.975742	Slc25a14
ENSMUSG00000018322	666.87	0.00727601	0.105587	0.0689102	0.945061	0.975742	Tomm34
ENSMUSG00000032410	906.167	-0.00897631	0.130748	-0.0686533	0.945266	0.975844	Xrn1
ENSMUSG00000035164	55.4343	0.00955117	0.139296	0.0685672	0.945334	0.975844	Zc3h12c
ENSMUSG00000061878	87.6939	0.0136013	0.198557	0.0685009	0.945387	0.975844	Sphk1
ENSMUSG00000044177	5.05409	0.0106373	0.155969	0.0682012	0.945626	0.975994	Wfikkn2
ENSMUSG00000054263	19.0694	-0.0159934	0.234752	-0.0681286	0.945683	0.975994	Lifr
ENSMUSG00000075297	843.019	0.0102739	0.151658	0.0677438	0.94599	0.976216	H60b
ENSMUSG00000027222	148.35	0.013458	0.198885	0.067667	0.946051	0.976216	Pex16
ENSMUSG00000028057	640.446	-0.00701621	0.104391	-0.0672108	0.946414	0.976513	Rit1
ENSMUSG00000026608	1387.68	-0.00871185	0.130505	-0.0667551	0.946777	0.976809	Kctd3
ENSMUSG00000004843	1070.68	0.00958718	0.143886	0.0666303	0.946876	0.976833	Chmp2b
ENSMUSG00000029110	4068.12	0.00360806	0.0553156	0.0652268	0.947993	0.977829	Rnf4
ENSMUSG00000031931	237.621	-0.0120362	0.184901	-0.0650955	0.948098	0.977859	Ankrd49
ENSMUSG00000034484	1764.33	-0.00731893	0.112697	-0.0649431	0.948219	0.977906	Snx2
ENSMUSG00000040667	2814.55	-0.00437894	0.0677431	-0.0646404	0.94846	0.977991	Nup88
ENSMUSG00000061414	4.05929	-0.00611914	0.0952738	-0.0642269	0.94879	0.977991	Cracr2a
ENSMUSG00000060601	1678.72	-0.00864318	0.134614	-0.0642074	0.948805	0.977991	Nr1h2
ENSMUSG00000091896	3709.67	-0.00502214	0.0783784	-0.0640756	0.94891	0.977991	Ube2d2a
ENSMUSG00000029229	991.289	-0.00892559	0.139317	-0.0640669	0.948917	0.977991	Chic2
ENSMUSG00000060636	3774.57	-0.0144094	0.224965	-0.0640516	0.948929	0.977991	Rpl35a
ENSMUSG00000066880	397.733	0.0114512	0.179986	0.0636228	0.949271	0.978139	Zfp617
ENSMUSG00000024654	97.3879	-0.0140582	0.221008	-0.0636094	0.949281	0.978139	Asrgl1
ENSMUSG00000074817	5.89204	-0.0127605	0.201011	-0.0634819	0.949383	0.978166	Papolb
ENSMUSG00000041153	217.57	0.0109351	0.173268	0.0631112	0.949678	0.978392	Osgin2
ENSMUSG00000028842	679.75	0.0132546	0.21105	0.062803	0.949923	0.978433	Ago3
ENSMUSG00000049232	184.91	-0.0121412	0.193647	-0.0626978	0.950007	0.978433	Tigd2
ENSMUSG00000053333	319.473	-0.00764095	0.121905	-0.0626797	0.950022	0.978433	Dis3l2
ENSMUSG00000037432	52.9355	-0.0127729	0.206768	-0.0617741	0.950743	0.979097	Fer1l5
ENSMUSG00000022507	1917.15	0.00523619	0.0851003	0.0615296	0.950937	0.979219	1810013L24Rik
ENSMUSG00000036291	205.173	-0.0115221	0.188654	-0.0610754	0.951299	0.97941	Ap5m1
ENSMUSG00000024614	2189.66	0.00853076	0.139819	0.0610127	0.951349	0.97941	Tmx3
ENSMUSG00000047434	1859.32	-0.0047054	0.0771683	-0.0609758	0.951378	0.97941	Xxylt1
ENSMUSG00000001424	5924.44	0.00439803	0.072283	0.0608446	0.951483	0.97941	Snd1
ENSMUSG00000059923	1886.15	0.00586559	0.0965057	0.0607797	0.951535	0.97941	Grb2
ENSMUSG00000028163	3998.8	-0.00418023	0.0689197	-0.0606536	0.951635	0.97941	Nfkb1
ENSMUSG00000029490	10.9983	-0.0141134	0.232785	-0.0606286	0.951655	0.97941	Mfsd7a
ENSMUSG00000044576	3.67973	0.0113901	0.188775	0.0603369	0.951887	0.979493	Gareml
ENSMUSG00000073639	3471.34	-0.00618223	0.103037	-0.0599998	0.952156	0.979683	Rab18
ENSMUSG00000035900	3713.97	-0.00518112	0.0867302	-0.0597384	0.952364	0.979683	Gramd4
ENSMUSG00000029843	5.85586	-0.0114389	0.191762	-0.0596514	0.952433	0.979683	Slc13a4
ENSMUSG00000027459	546.498	0.00856848	0.143876	0.0595547	0.95251	0.979683	Fam110a
ENSMUSG00000074797	1244.44	-0.00682088	0.114622	-0.0595075	0.952548	0.979683	Itpa
ENSMUSG00000059866	191.341	0.0104006	0.174959	0.0594462	0.952597	0.979683	Tnip2
ENSMUSG00000040389	411.173	0.00888766	0.149654	0.0593883	0.952643	0.979683	Wdr47
ENSMUSG00000045251	102.352	0.0122487	0.206413	0.0593409	0.952681	0.979683	Zfp688
ENSMUSG00000073423	360.925	-0.00916973	0.154913	-0.0591927	0.952799	0.979726	Zfp414
ENSMUSG00000074862	49.034	-0.0132175	0.224254	-0.0589396	0.953	0.979791	BC025920
ENSMUSG00000049657	355.975	-0.00654578	0.111091	-0.0589227	0.953014	0.979791	Zbtb5
ENSMUSG00000042797	13.8744	0.013291	0.22606	0.0587942	0.953116	0.979818	Aqp11
ENSMUSG00000044854	23.9553	-0.0140597	0.240413	-0.0584814	0.953365	0.979918	1700056E22Rik
ENSMUSG00000040482	283.466	0.0130277	0.22277	0.0584806	0.953366	0.979918	Dxo
ENSMUSG00000027220	3.63017	0.0107489	0.184291	0.0583255	0.953489	0.979945	Syt13
ENSMUSG00000031616	3.80856	0.00833777	0.143122	0.0582565	0.953544	0.979945	Ednra
ENSMUSG00000028712	3.11158	-0.0101789	0.176247	-0.0577537	0.953945	0.979999	Cyp4a31
ENSMUSG00000025586	92.2145	-0.0116445	0.201684	-0.0577365	0.953958	0.979999	Cpeb1
ENSMUSG00000034912	4.69863	-0.0118924	0.206044	-0.0577178	0.953973	0.979999	Mdga2
ENSMUSG00000040339	3912.29	0.00492045	0.0852695	0.0577047	0.953984	0.979999	Fam102b
ENSMUSG00000034285	273.412	0.00731593	0.126975	0.0576169	0.954054	0.979999	Nipsnap1
ENSMUSG00000021483	86.6794	0.0136013	0.236491	0.0575131	0.954136	0.980006	Cdk20
ENSMUSG00000051427	210.72	0.013097	0.22888	0.0572221	0.954368	0.980014	Ccdc157
ENSMUSG00000084845	12.1345	0.013146	0.230067	0.05714	0.954434	0.980014	Tmem240
ENSMUSG00000031422	8324.16	-0.00440956	0.0771886	-0.0571272	0.954444	0.980014	Morf4l2
ENSMUSG00000037470	2821.92	-0.00623007	0.109066	-0.0571219	0.954448	0.980014	Uggt1
ENSMUSG00000027439	885.11	-0.00604499	0.106361	-0.0568345	0.954677	0.980171	Gzf1
ENSMUSG00000018372	144.151	-0.0108744	0.191738	-0.0567147	0.954772	0.98019	Cep95
ENSMUSG00000038059	255.122	-0.00733608	0.129906	-0.0564722	0.954966	0.980311	Smim3
ENSMUSG00000038167	9.27764	-0.012529	0.224469	-0.0558159	0.955488	0.980769	Plekhg6
ENSMUSG00000031723	155.187	-0.00830656	0.149229	-0.0556631	0.95561	0.980816	Txnl4b
ENSMUSG00000090659	17.9077	0.0132672	0.240721	0.0551146	0.956047	0.981129	Zfp493
ENSMUSG00000102742	4.75313	0.0095862	0.174014	0.0550887	0.956068	0.981129	Pcdhga11
ENSMUSG00000041836	7.42419	-0.00338101	0.0614942	-0.054981	0.956154	0.981139	Ptpre
ENSMUSG00000074247	1577.25	-0.00618302	0.113371	-0.0545379	0.956507	0.981267	Dda1
ENSMUSG00000028702	641.708	-0.00534644	0.0998864	-0.0535252	0.957313	0.98169	Rad54l
ENSMUSG00000037349	144.073	-0.00926438	0.173218	-0.053484	0.957346	0.98169	Nudt22
ENSMUSG00000039231	2164.45	-0.00327382	0.0612544	-0.0534462	0.957376	0.98169	Suv39h1
ENSMUSG00000027845	354.76	-0.00918608	0.173354	-0.0529903	0.95774	0.981984	Dclre1b
ENSMUSG00000041258	1241.37	-0.0057463	0.108698	-0.0528646	0.95784	0.982006	Zfp236
ENSMUSG00000051184	240.389	-0.00769089	0.146038	-0.0526638	0.958	0.982006	Zfp524
ENSMUSG00000057133	967.648	-0.00768138	0.145935	-0.0526357	0.958022	0.982006	Chd6
ENSMUSG00000024191	367.029	0.00744444	0.141579	0.0525813	0.958065	0.982006	Bnip1
ENSMUSG00000028454	226.387	-0.00817893	0.155979	-0.0524361	0.958181	0.982046	Pigo
ENSMUSG00000051220	1297.33	0.00469459	0.0898196	0.0522669	0.958316	0.982106	Ercc6l
ENSMUSG00000023019	7.60742	-0.0114181	0.219499	-0.052019	0.958514	0.982204	Gpd1
ENSMUSG00000035770	2286.62	0.00491865	0.0947616	0.0519056	0.958604	0.982204	Dync1li2
ENSMUSG00000021040	621.043	-0.00681969	0.131528	-0.0518499	0.958648	0.982204	Slirp
ENSMUSG00000006010	612.154	-0.00818845	0.158186	-0.0517647	0.958716	0.982204	BC003331
ENSMUSG00000041594	460.588	0.00877866	0.170098	0.0516094	0.95884	0.982237	Tmtc4
ENSMUSG00000038679	716.11	-0.00543689	0.105503	-0.0515329	0.958901	0.982237	Trps1
ENSMUSG00000005813	3447.39	0.00353729	0.0690636	0.0512179	0.959152	0.982414	Metap1
ENSMUSG00000025958	1723.56	0.00687572	0.134585	0.0510885	0.959255	0.982414	Creb1
ENSMUSG00000053768	2686.09	0.00550565	0.107894	0.0510285	0.959303	0.982414	Chchd3
ENSMUSG00000018750	268.722	-0.00931076	0.18347	-0.0507481	0.959526	0.982484	Zbtb4
ENSMUSG00000012889	348.414	0.00800323	0.157714	0.0507453	0.959528	0.982484	Podnl1
ENSMUSG00000033730	56.0927	-0.0119299	0.236517	-0.0504399	0.959772	0.982484	Egr3
ENSMUSG00000037406	4.43477	0.00865008	0.17156	0.05042	0.959788	0.982484	Htra4
ENSMUSG00000021390	82.9851	0.0100099	0.198639	0.0503921	0.95981	0.982484	Ogn
ENSMUSG00000025860	2354.54	0.00664075	0.132013	0.0503039	0.95988	0.982484	Xiap
ENSMUSG00000033356	297.407	0.00630904	0.125496	0.0502727	0.959905	0.982484	Pus7l
ENSMUSG00000022750	11.0338	0.0116159	0.232561	0.049948	0.960164	0.982593	Klhl22
ENSMUSG00000032553	2317.57	-0.00480836	0.0972738	-0.0494312	0.960576	0.982936	Srprb
ENSMUSG00000017677	2329.51	-0.00341947	0.0699684	-0.0488717	0.961022	0.983223	Wsb1
ENSMUSG00000060708	377.673	-0.00619529	0.126782	-0.0488658	0.961026	0.983223	Bloc1s4
ENSMUSG00000022747	9.39242	-0.00874971	0.180928	-0.0483603	0.961429	0.983465	St3gal6
ENSMUSG00000042460	1374.78	0.00654521	0.135504	0.0483029	0.961475	0.983465	C1galt1
ENSMUSG00000024871	17.6409	-0.0108685	0.225604	-0.0481749	0.961577	0.983492	Doc2g
ENSMUSG00000103711	5.76617	-0.00941634	0.19587	-0.0480744	0.961657	0.983495	Tstd1
ENSMUSG00000039354	738.414	0.00510552	0.106566	0.0479094	0.961788	0.983537	Smarcal1
ENSMUSG00000032010	22.0595	-0.0114346	0.23906	-0.0478317	0.96185	0.983537	Usp2
ENSMUSG00000015335	165.742	0.00833329	0.175148	0.0475786	0.962052	0.983665	Zdhhc12
ENSMUSG00000082361	488.092	-0.0086397	0.18248	-0.047346	0.962237	0.983777	Btc
ENSMUSG00000050549	25.2055	0.0107325	0.228709	0.0469263	0.962572	0.983962	5730508B09Rik
ENSMUSG00000029859	3.40844	0.00911312	0.194975	0.0467401	0.96272	0.984036	Epha1
ENSMUSG00000031004	9565.46	0.0053567	0.114889	0.0466251	0.962812	0.984052	Mki67
ENSMUSG00000013418	7.0587	0.00975299	0.209717	0.0465054	0.962907	0.984059	B4galnt2
ENSMUSG00000002791	3.74182	-0.00778687	0.168499	-0.0462132	0.96314	0.984059	Pdxk-ps
ENSMUSG00000019494	2737.19	-0.00314455	0.0681263	-0.0461577	0.963185	0.984059	Cops6
ENSMUSG00000000282	981.787	-0.00778564	0.16875	-0.0461372	0.963201	0.984059	Mnt
ENSMUSG00000027281	260.652	0.00764102	0.16834	0.0453903	0.963796	0.984589	Slx4ip
ENSMUSG00000026715	7.86485	-0.00926196	0.205285	-0.0451175	0.964014	0.984733	Serpinc1
ENSMUSG00000047632	238.911	0.00801227	0.178134	0.0449789	0.964124	0.984768	Fgfbp3
ENSMUSG00000001313	146.727	-0.0084593	0.188834	-0.0447976	0.964269	0.984837	Rnd2
ENSMUSG00000016308	546.669	-0.00812173	0.183476	-0.044266	0.964692	0.985126	Ube2a
ENSMUSG00000035885	3205.89	0.00385343	0.0870817	0.0442508	0.964705	0.985126	Cox8a
ENSMUSG00000007888	17.1999	0.00944473	0.21505	0.0439188	0.964969	0.985263	Crlf1
ENSMUSG00000035569	4588.38	0.00408945	0.0931736	0.0438907	0.964992	0.985263	Ankrd11
ENSMUSG00000019487	164.573	-0.0104476	0.238708	-0.0437675	0.96509	0.985285	Trip10
ENSMUSG00000028760	1615.13	0.00587675	0.134993	0.0435338	0.965276	0.985347	Eif4g3
ENSMUSG00000001942	175.147	-0.00737198	0.170687	-0.0431901	0.96555	0.985347	Siae
ENSMUSG00000031145	95.1726	-0.00845099	0.197626	-0.0427625	0.965891	0.985347	Prickle3
ENSMUSG00000021326	292.286	-0.00692013	0.162805	-0.0425057	0.966096	0.985347	Trim27
ENSMUSG00000036309	4996.16	0.00600613	0.141748	0.0423719	0.966202	0.985347	Skp1a
ENSMUSG00000030895	5.29688	0.00875159	0.207227	0.0422319	0.966314	0.985347	Hpx
ENSMUSG00000031107	354.972	-0.00555841	0.13176	-0.042186	0.96635	0.985347	Rbmx2
ENSMUSG00000016619	3672.24	0.00249981	0.0596873	0.0418819	0.966593	0.985347	Nup50
ENSMUSG00000017167	177.024	0.00784947	0.188019	0.0417482	0.966699	0.985347	Cntnap1
ENSMUSG00000026553	5865.78	0.00331304	0.079415	0.0417181	0.966723	0.985347	Copa
ENSMUSG00000016024	5.3977	0.00899378	0.215801	0.0416763	0.966757	0.985347	Lbp
ENSMUSG00000031848	933.482	-0.0046885	0.11255	-0.041657	0.966772	0.985347	Lsm4
ENSMUSG00000036112	6696.58	0.0033232	0.0800684	0.0415044	0.966894	0.985347	Metap2
ENSMUSG00000040380	3.83767	-0.00809135	0.195339	-0.0414221	0.966959	0.985347	Cbln3
ENSMUSG00000006215	575.747	-0.00550394	0.133023	-0.0413759	0.966996	0.985347	Zbtb17
ENSMUSG00000028133	67.5319	0.00814631	0.197146	0.0413212	0.96704	0.985347	Rwdd3
ENSMUSG00000021555	1016.3	-0.00587814	0.142328	-0.0413	0.967057	0.985347	Naa35
ENSMUSG00000020034	66.8628	-0.00880693	0.213747	-0.0412025	0.967134	0.985347	Tcp11l2
ENSMUSG00000054855	68.2672	0.00964189	0.234187	0.0411718	0.967159	0.985347	Rnd1
ENSMUSG00000024136	18.7639	-0.00955263	0.232343	-0.0411143	0.967205	0.985347	Dnase1l2
ENSMUSG00000025269	413.536	0.00536146	0.130577	0.0410597	0.967248	0.985347	Apex2
ENSMUSG00000024213	2905.34	0.00675517	0.164745	0.0410039	0.967293	0.985347	Nudt3
ENSMUSG00000028461	350.999	-0.00577897	0.142607	-0.0405237	0.967676	0.985639	Ccdc107
ENSMUSG00000047446	256.767	0.00571372	0.141881	0.0402711	0.967877	0.985709	Arl4a
ENSMUSG00000000276	215.556	0.00531763	0.132565	0.0401133	0.968003	0.985759	Dgke
ENSMUSG00000040928	663.884	-0.0039449	0.0990009	-0.0398471	0.968215	0.985807	S100pbp
ENSMUSG00000030037	547.231	0.00488555	0.123055	0.0397021	0.968331	0.985807	Mrpl53
ENSMUSG00000028882	1827.6	0.00323314	0.0816498	0.0395977	0.968414	0.985807	Ppp1r8
ENSMUSG00000030534	294.812	-0.00631191	0.159639	-0.0395387	0.968461	0.985807	Vps33b
ENSMUSG00000033717	6.99427	0.0079591	0.201683	0.0394635	0.968521	0.985807	Adra2a
ENSMUSG00000006241	12.5482	0.00902632	0.229399	0.0393477	0.968613	0.985807	Ccdc159
ENSMUSG00000018401	2030.45	0.00323033	0.0823067	0.0392474	0.968693	0.985807	Mtmr4
ENSMUSG00000001995	3.28011	0.00304691	0.0777487	0.0391893	0.968739	0.985807	Sipa1l2
ENSMUSG00000041654	1240.58	0.00413741	0.105948	0.0390515	0.968849	0.985841	Slc39a11
ENSMUSG00000099481	432.236	-0.00574698	0.149168	-0.0385269	0.969268	0.986053	Xndc1
ENSMUSG00000024409	3.50311	0.00707994	0.183883	0.0385025	0.969287	0.986053	Psors1c2
ENSMUSG00000033885	912.958	0.00625386	0.165027	0.037896	0.969771	0.986244	Pxk
ENSMUSG00000015112	1084.85	0.00368417	0.097369	0.0378372	0.969817	0.986244	Slc25a13
ENSMUSG00000011884	1233.39	-0.00316256	0.0836949	-0.0377868	0.969858	0.986244	Gltp
ENSMUSG00000051989	255.545	-0.00603178	0.160396	-0.0376056	0.970002	0.986311	Smim11
ENSMUSG00000027519	2168.82	-0.00278736	0.0744961	-0.0374162	0.970153	0.986311	Rab22a
ENSMUSG00000039201	235.695	0.00548214	0.14705	0.0372807	0.970261	0.986343	Tbc1d25
ENSMUSG00000047843	940.481	-0.00439485	0.118586	-0.0370604	0.970437	0.986426	Bri3
ENSMUSG00000030216	3562.19	0.00223341	0.0605129	0.036908	0.970558	0.986426	Wbp11
ENSMUSG00000032842	104.478	-0.00853747	0.23143	-0.0368901	0.970573	0.986426	Abcc10
ENSMUSG00000028466	697.425	-0.00517722	0.140874	-0.0367507	0.970684	0.986461	Creb3
ENSMUSG00000042625	1591.7	-0.00478682	0.131379	-0.0364351	0.970935	0.986639	Safb2
ENSMUSG00000032413	478.567	-0.00643919	0.178335	-0.0361072	0.971197	0.986714	Rasa2
ENSMUSG00000061079	347.666	-0.00554976	0.153929	-0.0360541	0.971239	0.986714	Zfp143
ENSMUSG00000053334	110.226	0.00672115	0.188436	0.035668	0.971547	0.986871	Ficd
ENSMUSG00000051705	85.0007	-0.00723059	0.204177	-0.0354133	0.97175	0.986895	Senp8
ENSMUSG00000026755	1227.47	-0.00408447	0.115503	-0.0353624	0.971791	0.986895	Arpc5l
ENSMUSG00000031077	441.869	-0.00364706	0.103439	-0.0352581	0.971874	0.986895	Fadd
ENSMUSG00000034209	3.91482	-0.00676442	0.192216	-0.0351918	0.971927	0.986895	Rasl10a
ENSMUSG00000040003	25.6767	-0.00845597	0.240925	-0.0350979	0.972002	0.986895	Magi2
ENSMUSG00000007050	1313.63	0.00353819	0.10099	0.0350349	0.972052	0.986895	Lsm2
ENSMUSG00000020919	780.048	0.00345798	0.0992994	0.0348238	0.97222	0.986896	Stat5b
ENSMUSG00000057322	5192.76	0.00312478	0.0898625	0.0347728	0.972261	0.986896	Rpl38
ENSMUSG00000034071	48.8865	0.00757888	0.219682	0.0344993	0.972479	0.987021	Zfp551
ENSMUSG00000025933	29.2077	0.00807091	0.234446	0.0344254	0.972538	0.987021	Tmem14a
ENSMUSG00000024870	2975.56	-0.00370958	0.110295	-0.0336332	0.97317	0.987458	Rab1b
ENSMUSG00000013662	1857.05	0.00394601	0.117778	0.0335037	0.973273	0.987458	Atad1
ENSMUSG00000027488	3.8628	0.00632828	0.189243	0.03344	0.973324	0.987458	Snta1
ENSMUSG00000079435	5124.5	0.00770402	0.231293	0.0333085	0.973429	0.987458	Rpl36a
ENSMUSG00000053390	141.255	-0.00637842	0.193899	-0.0328956	0.973758	0.987466	Zfp952
ENSMUSG00000063550	126.233	0.00759018	0.231301	0.0328152	0.973822	0.987466	Nup98
ENSMUSG00000050989	2322.63	0.00246337	0.0751541	0.0327776	0.973852	0.987466	Sepn1
ENSMUSG00000027447	6514.04	-0.00384478	0.117604	-0.0326926	0.97392	0.987466	Cst3
ENSMUSG00000017760	2149.19	-0.00253147	0.0775905	-0.032626	0.973973	0.987466	Ctsa
ENSMUSG00000063522	5.09216	0.00667126	0.20512	0.0325237	0.974054	0.987471	2010109I03Rik
ENSMUSG00000074743	2637.93	-0.00314892	0.0977053	-0.0322287	0.97429	0.987632	Thbd
ENSMUSG00000037461	1580.67	0.00247713	0.0772888	0.0320502	0.974432	0.987698	Ints7
ENSMUSG00000021750	4.79791	0.00553409	0.174808	0.031658	0.974745	0.987935	Fam107a
ENSMUSG00000001436	1003.85	-0.00303135	0.0960357	-0.0315648	0.974819	0.987935	Slc19a1
ENSMUSG00000025171	1041.99	0.00435232	0.141959	0.0306591	0.975541	0.98859	Ubtd1
ENSMUSG00000030264	914.477	0.00404133	0.135162	0.0298998	0.976147	0.989048	Thumpd3
ENSMUSG00000090000	910.702	0.00467895	0.158505	0.0295193	0.97645	0.989277	Ier3ip1
ENSMUSG00000037805	8566.47	-0.00630051	0.214725	-0.0293422	0.976592	0.989343	Rpl10a
ENSMUSG00000040415	408.217	0.00488596	0.167862	0.0291069	0.976779	0.989455	Dtx3
ENSMUSG00000027540	1596.67	-0.00272343	0.0940632	-0.0289532	0.976902	0.989501	Ptpn1
ENSMUSG00000059820	664.661	0.00509963	0.177275	0.0287668	0.977051	0.989574	AU019823
ENSMUSG00000027613	3464.02	0.00244626	0.0859502	0.0284614	0.977294	0.989658	Eif6
ENSMUSG00000030960	423.02	-0.00382441	0.134697	-0.0283928	0.977349	0.989658	Mettl10
ENSMUSG00000031928	1696.33	0.00206807	0.0730519	0.0283096	0.977415	0.989658	Mre11a
ENSMUSG00000038774	1131.76	-0.00369965	0.131221	-0.028194	0.977507	0.989658	Ascc3
ENSMUSG00000045948	583.957	-0.00404769	0.143632	-0.0281809	0.977518	0.989658	Mrps12
ENSMUSG00000002227	311.821	0.00420486	0.151308	0.02779	0.97783	0.989764	Mov10
ENSMUSG00000047284	980.904	-0.00361669	0.130449	-0.027725	0.977881	0.989764	Neurl4
ENSMUSG00000028687	104.172	0.00552338	0.200707	0.0275195	0.978045	0.989803	Mutyh
ENSMUSG00000026156	11.9076	-0.00655139	0.24043	-0.0272486	0.978261	0.989944	B3gat2
ENSMUSG00000027357	932.459	-0.0028284	0.105564	-0.0267933	0.978625	0.990157	Crls1
ENSMUSG00000026475	1219.02	0.00278195	0.103835	0.0267919	0.978626	0.990157	Rgs16
ENSMUSG00000021871	983.008	-0.00224058	0.0846218	-0.0264776	0.978876	0.990314	Pnp
ENSMUSG00000015377	109.385	-0.00591912	0.224169	-0.0264047	0.978935	0.990314	Dennd6b
ENSMUSG00000015568	11.6071	0.00600758	0.233944	0.0256795	0.979513	0.990821	Lpl
ENSMUSG00000001017	4454.03	-0.00156967	0.0614782	-0.0255321	0.979631	0.990862	Chtop
ENSMUSG00000020196	1972.73	0.00293438	0.115953	0.0253065	0.97981	0.990967	Cabin1
ENSMUSG00000028830	807.645	0.00332411	0.133205	0.0249549	0.980091	0.991033	AU040320
ENSMUSG00000041697	2569.58	-0.00332404	0.133485	-0.024902	0.980133	0.991033	Cox6a1
ENSMUSG00000056608	297.324	-0.00555464	0.223632	-0.0248383	0.980184	0.991033	Chd9
ENSMUSG00000003341	9.67371	0.00421533	0.17177	0.0245406	0.980421	0.991189	Atp8b3
ENSMUSG00000063730	3.77723	0.00371786	0.152051	0.0244514	0.980493	0.991189	Hsd3b2
ENSMUSG00000030327	1018.35	-0.0020442	0.0850122	-0.024046	0.980816	0.991438	Necap1
ENSMUSG00000026279	1123.63	0.00216466	0.0907096	0.0238636	0.980961	0.991508	Thap4
ENSMUSG00000034059	27.7763	-0.00571164	0.240925	-0.0237072	0.981086	0.991556	Ypel4
ENSMUSG00000018238	9.65073	-0.00461989	0.19685	-0.0234691	0.981276	0.99167	Gdf9
ENSMUSG00000044103	4.80022	0.00491534	0.211889	0.0231977	0.981493	0.991811	Il1f9
ENSMUSG00000034312	1401.42	0.00457361	0.202716	0.0225616	0.982	0.992168	Iqsec1
ENSMUSG00000053985	4.88991	0.0047415	0.215126	0.0220406	0.982416	0.99251	Zfp14
ENSMUSG00000020441	354.931	0.00299423	0.136444	0.0219448	0.982492	0.99251	2310033P09Rik
ENSMUSG00000047804	721.769	0.00209678	0.0966319	0.0216986	0.982688	0.99263	Akap10
ENSMUSG00000050428	357.317	-0.00281629	0.130736	-0.0215418	0.982813	0.992679	Fbxo46
ENSMUSG00000049580	82.9298	0.00510251	0.239177	0.0213336	0.98298	0.992699	Tsku
ENSMUSG00000026179	413.193	-0.00309519	0.14828	-0.0208739	0.983346	0.992811	Pnkd
ENSMUSG00000078671	918.561	-0.00288225	0.138278	-0.0208439	0.98337	0.992811	Chd2
ENSMUSG00000035878	10.1102	0.00450053	0.217293	0.0207118	0.983476	0.992811	Hykk
ENSMUSG00000024900	1048.91	-0.0022899	0.110981	-0.0206332	0.983538	0.992811	Cpt1a
ENSMUSG00000027365	3524.15	-0.00247302	0.120079	-0.0205949	0.983569	0.992811	Trpm7
ENSMUSG00000004996	839.213	0.00373097	0.183392	0.0203443	0.983769	0.992811	Mri1
ENSMUSG00000055932	2251.62	0.00138646	0.0688845	0.0201274	0.983942	0.992811	Fto
ENSMUSG00000036667	449.231	0.00272247	0.135858	0.0200391	0.984012	0.992811	Tcaf1
ENSMUSG00000046574	1522.99	0.00295476	0.147526	0.0200288	0.98402	0.992811	Prr12
ENSMUSG00000021532	212.261	-0.00373625	0.186584	-0.0200245	0.984024	0.992811	Fastkd3
ENSMUSG00000020477	685.727	0.00292817	0.148823	0.0196756	0.984302	0.993014	Mrps24
ENSMUSG00000042351	9.5884	0.0045412	0.232566	0.0195265	0.984421	0.993056	Grap2
ENSMUSG00000040594	3.23803	0.00311367	0.160934	0.0193475	0.984564	0.993115	Ranbp17
ENSMUSG00000041025	2429.93	0.00173697	0.0903056	0.0192344	0.984654	0.993115	Iffo2
ENSMUSG00000072494	74.0555	-0.0039542	0.206334	-0.019164	0.98471	0.993115	Ppp1r3e
ENSMUSG00000040725	2205.04	-0.00204936	0.108718	-0.0188501	0.984961	0.993289	Hnrnpul1
ENSMUSG00000026426	1180.58	0.00199688	0.107072	0.0186499	0.98512	0.993373	Arl8a
ENSMUSG00000045822	156.814	-0.00293163	0.160472	-0.0182688	0.985424	0.993601	Zswim3
ENSMUSG00000074516	4.06772	-0.00255086	0.140993	-0.018092	0.985565	0.993601	Gm29376
ENSMUSG00000008668	11852.1	0.00147677	0.0817539	0.0180636	0.985588	0.993601	Rps18
ENSMUSG00000005469	2874.21	-0.00166195	0.0925034	-0.0179664	0.985666	0.993601	Prkaca
ENSMUSG00000031861	142.517	0.0030135	0.168519	0.0178823	0.985733	0.993601	Lpar2
ENSMUSG00000059149	311.19	0.00314337	0.179291	0.0175323	0.986012	0.993805	Mfsd4a
ENSMUSG00000022022	86.4053	-0.00307005	0.17661	-0.0173832	0.986131	0.993847	Mtrf1
ENSMUSG00000048379	959.235	-0.00246904	0.142926	-0.0172749	0.986217	0.993856	Socs4
ENSMUSG00000017307	150.722	-0.0026359	0.156607	-0.0168313	0.986571	0.99409	Acot8
ENSMUSG00000037531	662.07	-0.00235117	0.14172	-0.0165903	0.986764	0.99409	Mrpl47
ENSMUSG00000005102	333.064	-0.00209438	0.126469	-0.0165604	0.986787	0.99409	Eif2ak4
ENSMUSG00000002546	1427.33	-0.00226292	0.137377	-0.0164723	0.986858	0.99409	Golga2
ENSMUSG00000041303	899.665	0.00269533	0.16433	0.016402	0.986914	0.99409	Gtf3c3
ENSMUSG00000036986	1407.02	0.00194104	0.119228	0.0162801	0.987011	0.99409	Pml
ENSMUSG00000043252	1124.93	0.00148906	0.0918384	0.016214	0.987064	0.99409	Tmem64
ENSMUSG00000025157	840.214	-0.00166227	0.103683	-0.0160323	0.987209	0.99409	Zdhhc16
ENSMUSG00000001054	451.895	-0.00228285	0.14276	-0.0159908	0.987242	0.99409	Rmnd5b
ENSMUSG00000031461	5.11246	-0.00245235	0.154012	-0.015923	0.987296	0.99409	Myom2
ENSMUSG00000049764	984.735	0.00131085	0.0827303	0.0158449	0.987358	0.99409	Zfp280b
ENSMUSG00000024758	4599.16	0.00112328	0.0709862	0.0158239	0.987375	0.99409	Rtn3
ENSMUSG00000032320	2203.41	0.00173981	0.113315	0.0153537	0.98775	0.99439	Rcn2
ENSMUSG00000033767	1129.66	0.00158564	0.108027	0.0146782	0.988289	0.994777	D930015E06Rik
ENSMUSG00000025584	3.61395	-0.00256715	0.179483	-0.0143031	0.988588	0.994922	Pde8a
ENSMUSG00000043614	36.4048	-0.00330788	0.237832	-0.0139084	0.988903	0.99502	Vps37d
ENSMUSG00000020621	309.064	-0.00155527	0.118267	-0.0131505	0.989508	0.995537	Rdh14
ENSMUSG00000054342	398.464	0.00264721	0.207087	0.0127831	0.989801	0.99575	Kcnn4
ENSMUSG00000018012	38.11	-0.00298893	0.240029	-0.0124524	0.990065	0.99575	Rac3
ENSMUSG00000000959	975.761	-0.00130932	0.105223	-0.0124433	0.990072	0.99575	Oxa1l
ENSMUSG00000021224	562.419	0.00132517	0.106639	0.0124267	0.990085	0.99575	Numb
ENSMUSG00000035172	924.273	0.00170038	0.137132	0.0123996	0.990107	0.99575	Plekhh3
ENSMUSG00000037791	1539.51	0.00159773	0.130762	0.0122186	0.990251	0.995818	Phf12
ENSMUSG00000004098	5.18231	-0.00249782	0.207075	-0.0120624	0.990376	0.995837	Col5a3
ENSMUSG00000020516	1732.48	0.00117323	0.0977637	0.0120007	0.990425	0.995837	Rps6kb1
ENSMUSG00000021704	371.849	-0.0012751	0.107725	-0.0118367	0.990556	0.995881	Mtx3
ENSMUSG00000027833	191.469	0.00214411	0.182439	0.0117525	0.990623	0.995881	Shox2
ENSMUSG00000026586	5114.23	0.00108113	0.0942578	0.01147	0.990848	0.995964	Prrx1
ENSMUSG00000012405	8958.66	0.00189028	0.167487	0.0112861	0.990995	0.995964	Rpl15
ENSMUSG00000032353	958.655	0.000916634	0.0812467	0.0112821	0.990998	0.995964	Tmed3
ENSMUSG00000040385	5134.18	0.000734846	0.0658192	0.0111646	0.991092	0.995964	Ppp1ca
ENSMUSG00000096994	5134.18	0.000734846	0.0658192	0.0111646	0.991092	0.995964	Ppp1ca
ENSMUSG00000038518	307.694	-0.00202581	0.184038	-0.0110076	0.991217	0.996012	Jarid2
ENSMUSG00000016477	560.593	-0.00168565	0.156539	-0.0107682	0.991408	0.996126	E2f3
ENSMUSG00000001833	7652.79	0.00143822	0.144456	0.00995612	0.992056	0.996407	39326
ENSMUSG00000027018	2423.33	-0.00126458	0.128066	-0.00987445	0.992121	0.996407	Hat1
ENSMUSG00000032349	2161.6	0.00125563	0.128366	0.00978165	0.992195	0.996407	Elovl5
ENSMUSG00000012126	10.9207	0.00229533	0.236347	0.00971169	0.992251	0.996407	Ubxn11
ENSMUSG00000090733	5354.14	0.00221156	0.227803	0.00970821	0.992254	0.996407	Rps27
ENSMUSG00000040282	365.494	-0.00103911	0.107231	-0.00969041	0.992268	0.996407	BC052040
ENSMUSG00000038604	1043.29	-0.00110029	0.114113	-0.00964212	0.992307	0.996407	Fam65a
ENSMUSG00000024477	537.585	0.00114937	0.121325	0.00947346	0.992441	0.996464	Pggt1b
ENSMUSG00000090115	364.123	0.00207681	0.22414	0.00926567	0.992607	0.996509	Usp49
ENSMUSG00000042293	39.206	0.00212553	0.230444	0.00922362	0.992641	0.996509	Gm5617
ENSMUSG00000023262	318.118	-0.0016728	0.184235	-0.0090797	0.992756	0.996547	Acy1
ENSMUSG00000020669	37.6694	0.00199486	0.225187	0.00885867	0.992932	0.996646	Sh3yl1
ENSMUSG00000048368	92.4306	0.00199122	0.23103	0.00861885	0.993123	0.99676	Omd
ENSMUSG00000020585	7950.24	-0.000661045	0.0817683	-0.00808437	0.99355	0.997033	Laptm4a
ENSMUSG00000021259	8.97656	0.00158172	0.216239	0.0073147	0.994164	0.99749	Cyp46a1
ENSMUSG00000059540	53.3211	0.0016974	0.235004	0.00722285	0.994237	0.99749	Tcea2
ENSMUSG00000026249	13.5123	0.00162558	0.230474	0.00705319	0.994372	0.997494	Serpine2
ENSMUSG00000044957	3.86154	0.00137494	0.195763	0.00702353	0.994396	0.997494	Pp2d1
ENSMUSG00000032534	192.09	-0.00146892	0.222244	-0.00660947	0.994726	0.997721	Cep63
ENSMUSG00000052373	5.436	0.00122887	0.187748	0.00654532	0.994778	0.997721	Mpp3
ENSMUSG00000036432	1364.25	0.000705917	0.114502	0.00616508	0.995081	0.99787	Siah2
ENSMUSG00000031986	628.254	-0.000513324	0.0858679	-0.00597808	0.99523	0.997935	Sprtn
ENSMUSG00000044390	23.6637	-0.00140547	0.238657	-0.00588911	0.995301	0.997935	Tigd3
ENSMUSG00000036275	5401.65	-0.000311701	0.0685185	-0.00454915	0.99637	0.99882	9530068E07Rik
ENSMUSG00000036188	541.441	0.000515625	0.114749	0.0044935	0.996415	0.99882	Ankmy2
ENSMUSG00000042548	2129.22	0.000395282	0.0880002	0.00449183	0.996416	0.99882	Asxl1
ENSMUSG00000020834	307.164	0.000628336	0.157925	0.0039787	0.996825	0.999138	Dhrs13
ENSMUSG00000020926	10.9839	-0.000757387	0.201604	-0.00375681	0.997003	0.999138	Adam11
ENSMUSG00000045667	4.30423	-0.000609954	0.173573	-0.00351411	0.997196	0.999138	Smtnl2
ENSMUSG00000033475	1945.66	0.000318163	0.0906077	0.00351144	0.997198	0.999138	Tomm6
ENSMUSG00000029088	5.31176	0.000717423	0.206135	0.00348035	0.997223	0.999138	Kcnip4
ENSMUSG00000048490	667.551	0.000409393	0.118153	0.00346493	0.997235	0.999138	Nrip1
ENSMUSG00000062280	3.89665	-0.000505685	0.148124	-0.00341393	0.997276	0.999138	Olfr1285
ENSMUSG00000035828	1129.59	-0.000291983	0.111513	-0.00261838	0.997911	0.999667	Pim3
ENSMUSG00000033326	1846.8	0.000249769	0.100099	0.00249523	0.998009	0.999667	Kdm4a
ENSMUSG00000028822	1096.71	0.000193413	0.0840873	0.00230015	0.998165	0.999667	Tmem50a
ENSMUSG00000070695	4.04062	-0.000356017	0.157111	-0.00226602	0.998192	0.999667	Cntnap5a
ENSMUSG00000021098	3.15087	0.000375213	0.176168	0.00212986	0.998301	0.999698	4930447C04Rik
ENSMUSG00000024829	744.751	-0.000271675	0.141269	-0.0019231	0.998466	0.999705	Mrpl21
ENSMUSG00000042396	1246.57	-0.000220246	0.126997	-0.00173426	0.998616	0.999705	Rbm7
ENSMUSG00000091780	324.929	0.000273179	0.17916	0.00152477	0.998783	0.999705	Sco2
ENSMUSG00000071722	147.919	0.0002996	0.208041	0.0014401	0.998851	0.999705	Spin4
ENSMUSG00000079491	168.262	0.000189087	0.148004	0.00127758	0.998981	0.999757	H2-T10
ENSMUSG00000025401	12.8701	0.000271542	0.238584	0.00113814	0.999092	0.999791	Myo1a
ENSMUSG00000026565	634.358	-0.000103396	0.118028	-0.000876036	0.999301	0.999922	Pou2f1
ENSMUSG00000025776	23.2196	0.000158754	0.240585	0.000659866	0.999474	0.999952	Crispld1
ENSMUSG00000029089	74.2982	0.000153658	0.238603	0.000643989	0.999486	0.999952	Pacrgl
ENSMUSG00000040720	1815.01	-4.11e-05	0.106721	-0.000384849	0.999693	0.99999	1110037F02Rik
ENSMUSG00000035762	12.5485	1.8e-05	0.0773227	0.000232904	0.999814	0.99999	Tmem161b
ENSMUSG00000024235	5.98702	-4.53e-05	0.218253	-0.000207413	0.999835	0.99999	Map3k8
ENSMUSG00000034667	4.27104	0	0.0909818	0	1	1	Xpot
ENSMUSG00000038587	10.4585	0	0.185289	0	1	1	Akap12
ENSMUSG00000023169	2.90891	0.479754	0.150003	3.1983	0.00138238	NA	Slc38a1
ENSMUSG00000029055	2.07443	0.401868	0.136721	2.93934	0.00328912	NA	Plch2
ENSMUSG00000031662	2.72344	0.375337	0.133371	2.81422	0.00488952	NA	Snx20
ENSMUSG00000057378	1.7018	0.30714	0.113007	2.71789	0.0065699	NA	Ryr3
ENSMUSG00000030500	1.97074	0.389476	0.144068	2.70341	0.00686318	NA	Slc17a6
ENSMUSG00000037921	2.6797	0.424545	0.160063	2.65236	0.00799313	NA	Ddx60
ENSMUSG00000047986	1.58701	0.321439	0.127664	2.51785	0.0118073	NA	Palm3
ENSMUSG00000045775	2.09558	0.368864	0.147149	2.50673	0.0121853	NA	Slc16a5
ENSMUSG00000078490	2.72095	0.389811	0.1657	2.35251	0.0186473	NA	Cfap74
ENSMUSG00000074896	3.00739	0.352053	0.150078	2.34579	0.0189867	NA	Ifit3
ENSMUSG00000019232	2.6724	0.27881	0.122108	2.2833	0.0224124	NA	Etnppl
ENSMUSG00000036782	2.73438	0.382666	0.171765	2.22785	0.0258904	NA	Klhl13
ENSMUSG00000020798	3.03942	0.323729	0.145814	2.22015	0.0264084	NA	Spns3
ENSMUSG00000020641	1.82571	0.230137	0.105146	2.18874	0.028616	NA	Rsad2
ENSMUSG00000058354	1.70625	0.327651	0.154122	2.12592	0.0335101	NA	Krt6a
ENSMUSG00000034164	2.16969	0.331921	0.157736	2.10428	0.0353543	NA	Emid1
ENSMUSG00000043157	2.50273	0.36809	0.176454	2.08605	0.0369744	NA	Arl11
ENSMUSG00000051359	3.00302	0.352389	0.169685	2.07673	0.0378265	NA	Ncald
ENSMUSG00000063820	2.21177	0.33898	0.16485	2.0563	0.0397537	NA	Arl9
ENSMUSG00000070527	2.84166	0.309916	0.151454	2.04627	0.0407302	NA	Mkrn3
ENSMUSG00000047104	2.4093	0.315322	0.154446	2.04164	0.0411876	NA	Pbp2
ENSMUSG00000036800	2.52468	0.304563	0.152694	1.9946	0.0460866	NA	Fam135b
ENSMUSG00000040146	2.8116	0.260755	0.13295	1.9613	0.0498436	NA	Rgl3
ENSMUSG00000041827	1.81512	0.289206	0.149004	1.94092	0.052268	NA	Oasl1
ENSMUSG00000053461	1.63163	0.227351	0.117752	1.93076	0.0535128	NA	Hhipl2
ENSMUSG00000042333	2.80553	0.253329	0.13144	1.92734	0.0539376	NA	Tnfrsf14
ENSMUSG00000029530	2.57228	0.32943	0.172356	1.91134	0.0559613	NA	Ccr9
ENSMUSG00000047730	1.85989	0.289131	0.153005	1.88968	0.0588001	NA	Fcgbp
ENSMUSG00000094196	2.5704	0.33816	0.179492	1.88399	0.0595666	NA	Magea3
ENSMUSG00000026220	1.58713	0.208477	0.110946	1.87909	0.0602324	NA	Slc16a14
ENSMUSG00000029082	1.81113	0.253681	0.13511	1.87758	0.0604382	NA	Bst1
ENSMUSG00000052504	2.30074	0.325753	0.17414	1.87065	0.0613942	NA	Epha3
ENSMUSG00000029491	1.17944	0.213455	0.114739	1.86035	0.0628356	NA	Pde6b
ENSMUSG00000044083	0.992092	0.22814	0.122834	1.8573	0.063269	NA	Efcab8
ENSMUSG00000033182	2.47516	-0.282141	0.155273	-1.81706	0.0692081	NA	Kbtbd12
ENSMUSG00000031551	1.662	0.221009	0.121754	1.81521	0.0694916	NA	Ido1
ENSMUSG00000045288	1.30213	0.235013	0.130164	1.80551	0.0709947	NA	Ush1g
ENSMUSG00000023367	1.81931	0.157258	0.0871518	1.80442	0.0711657	NA	Tmem176a
ENSMUSG00000028644	2.24124	0.249776	0.138803	1.79949	0.0719406	NA	Ermap
ENSMUSG00000051043	2.06236	-0.245296	0.136394	-1.79844	0.0721078	NA	Gprc5c
ENSMUSG00000030666	1.8485	0.180263	0.100865	1.78717	0.07391	NA	Calcb
ENSMUSG00000095217	2.00553	0.243387	0.13729	1.77279	0.0762633	NA	Hist1h2bn
ENSMUSG00000050640	1.33167	0.211495	0.119381	1.77159	0.0764623	NA	Tmem150c
ENSMUSG00000079190	1.36699	0.184814	0.105963	1.74413	0.0811362	NA	LOC100041057
ENSMUSG00000046182	1.8475	0.255612	0.146889	1.74017	0.0818292	NA	Gsg1l
ENSMUSG00000064267	1.88233	0.251499	0.144615	1.73909	0.0820191	NA	Hvcn1
ENSMUSG00000005686	2.72384	0.257624	0.149194	1.72678	0.0842079	NA	Ampd3
ENSMUSG00000096175	1.0187	0.169247	0.0985992	1.71651	0.0860684	NA	LOC106029237
ENSMUSG00000032454	2.22305	-0.259253	0.151457	-1.71173	0.0869466	NA	Rbp2
ENSMUSG00000030345	2.74732	0.223552	0.130805	1.70904	0.0874431	NA	Dyrk4
ENSMUSG00000062488	2.92754	0.238722	0.140142	1.70343	0.0884883	NA	Ifit3b
ENSMUSG00000060314	1.2827	0.249969	0.147441	1.69539	0.0900016	NA	Zfp941
ENSMUSG00000002057	1.67226	-0.231994	0.13946	-1.66352	0.0962085	NA	Foxn1
ENSMUSG00000027446	2.30307	0.275759	0.16588	1.66241	0.0964315	NA	9230104L09Rik
ENSMUSG00000037754	2.96582	0.285609	0.172553	1.6552	0.0978835	NA	Ppp1r16b
ENSMUSG00000027913	2.40844	0.268869	0.163275	1.64672	0.0996149	NA	Crct1
ENSMUSG00000046110	2.23621	0.250055	0.152205	1.64288	0.100408	NA	Serinc4
ENSMUSG00000026805	1.12258	0.217651	0.132556	1.64196	0.100599	NA	Barhl1
ENSMUSG00000048703	1.16196	0.145664	0.0888976	1.63856	0.101306	NA	Speer4b
ENSMUSG00000000263	1.81987	-0.264947	0.161701	-1.6385	0.101317	NA	Glra1
ENSMUSG00000072492	1.7113	0.237386	0.145189	1.63502	0.102045	NA	Gm10364
ENSMUSG00000020911	3.03855	-0.267892	0.165988	-1.61393	0.106543	NA	Krt19
ENSMUSG00000075402	2.92002	0.239113	0.14874	1.60759	0.107924	NA	Krt76
ENSMUSG00000028037	2.42629	0.241323	0.150254	1.6061	0.108252	NA	Ifi44
ENSMUSG00000066392	2.87992	0.266921	0.166635	1.60183	0.109194	NA	Nrxn3
ENSMUSG00000045912	2.52213	-0.273445	0.170873	-1.60028	0.109535	NA	C2cd4c
ENSMUSG00000022218	1.17141	0.203491	0.127182	1.6	0.109598	NA	Tgm1
ENSMUSG00000031785	2.16591	0.195109	0.12246	1.59325	0.111105	NA	Adgrg1
ENSMUSG00000053897	2.63191	-0.231413	0.14936	-1.54937	0.121293	NA	Slc39a8
ENSMUSG00000026764	2.19707	-0.194404	0.125588	-1.54796	0.121633	NA	Kif5c
ENSMUSG00000026126	1.93748	0.22895	0.148413	1.54266	0.122914	NA	Ptpn18
ENSMUSG00000042078	1.14526	0.19105	0.124739	1.5316	0.125621	NA	Svop
ENSMUSG00000042474	0.93716	0.145693	0.0958547	1.51993	0.128528	NA	Fcmr
ENSMUSG00000033207	0.887388	0.122163	0.0806153	1.51539	0.129674	NA	Mamdc2
ENSMUSG00000042010	1.18465	0.156959	0.10411	1.50763	0.131649	NA	Acacb
ENSMUSG00000040035	2.62637	0.1914	0.127394	1.50243	0.132986	NA	Disp2
ENSMUSG00000058550	1.29933	0.112169	0.0747467	1.50066	0.133444	NA	Dppa4
ENSMUSG00000029005	1.11739	0.17073	0.114147	1.49569	0.134734	NA	Draxin
ENSMUSG00000026831	1.11105	0.163397	0.109562	1.49136	0.135867	NA	1700007K13Rik
ENSMUSG00000032718	0.793051	0.168735	0.113195	1.49066	0.136052	NA	Mansc1
ENSMUSG00000050157	1.22993	0.149215	0.100338	1.48712	0.136982	NA	Gm867
ENSMUSG00000084010	1.13133	0.124644	0.0840332	1.48328	0.138001	NA	LOC101056144
ENSMUSG00000023341	0.977133	0.120968	0.0815767	1.48287	0.138109	NA	Mx2
ENSMUSG00000067855	0.98931	0.12237	0.0827791	1.47827	0.139335	NA	Speer3
ENSMUSG00000026692	1.30644	0.185491	0.125801	1.47448	0.140353	NA	Fmo4
ENSMUSG00000040891	1.76738	0.216939	0.147746	1.46832	0.142018	NA	Foxa3
ENSMUSG00000032128	0.822109	0.111805	0.0765129	1.46125	0.143947	NA	Robo3
ENSMUSG00000025429	2.77711	-0.24506	0.168464	-1.45467	0.145761	NA	Pstpip2
ENSMUSG00000060961	0.838664	0.159554	0.110697	1.44136	0.149484	NA	Slc4a4
ENSMUSG00000067158	2.05282	0.223455	0.155181	1.43996	0.149878	NA	Col4a4
ENSMUSG00000089661	0.791117	0.111787	0.0779222	1.43459	0.151403	NA	Mia
ENSMUSG00000032094	1.54399	-0.179577	0.125508	-1.4308	0.152486	NA	Cd3d
ENSMUSG00000027273	0.799809	0.128911	0.0901005	1.43075	0.152503	NA	Snap25
ENSMUSG00000024155	2.1577	-0.227734	0.160057	-1.42283	0.154786	NA	Meiob
ENSMUSG00000032268	2.56269	0.236535	0.166434	1.42119	0.155262	NA	Tmprss5
ENSMUSG00000038298	1.14968	0.157796	0.111561	1.41444	0.157234	NA	Pdzk1
ENSMUSG00000044583	2.70926	0.257901	0.183004	1.40926	0.158757	NA	Tlr7
ENSMUSG00000020226	1.25667	0.179371	0.127419	1.40772	0.159214	NA	Slc5a4b
ENSMUSG00000025777	2.21721	0.203581	0.145806	1.39624	0.162642	NA	Gdap1
ENSMUSG00000043648	1.7946	0.203589	0.145816	1.3962	0.162654	NA	Pld6
ENSMUSG00000027505	0.623496	0.11776	0.0843814	1.39556	0.162846	NA	Fam209
ENSMUSG00000033981	1.12564	0.169936	0.122012	1.39278	0.163686	NA	Gria2
ENSMUSG00000008028	3.01809	0.205797	0.148508	1.38576	0.165819	NA	1700008O03Rik
ENSMUSG00000051228	2.20578	0.230572	0.166822	1.38214	0.166928	NA	Nyx
ENSMUSG00000064179	0.75815	0.10463	0.0757417	1.38141	0.167153	NA	Tnnt1
ENSMUSG00000049511	1.6655	-0.177194	0.128332	-1.38074	0.167358	NA	Htr1b
ENSMUSG00000030762	1.06015	0.0955647	0.0694206	1.3766	0.168635	NA	Aqp8
ENSMUSG00000079697	1.52477	0.187958	0.136886	1.3731	0.16972	NA	Gm5751
ENSMUSG00000034786	2.52402	0.23286	0.169886	1.37069	0.170473	NA	Gpsm3
ENSMUSG00000055602	0.98713	0.152397	0.111671	1.36469	0.172349	NA	Tcp10b
ENSMUSG00000028139	1.93089	0.188224	0.138107	1.36288	0.172919	NA	Riiad1
ENSMUSG00000040632	1.63044	0.195188	0.143472	1.36046	0.173686	NA	Nrl
ENSMUSG00000040133	1.76582	0.218054	0.160613	1.35764	0.174579	NA	Gpr176
ENSMUSG00000033491	1.12723	0.160728	0.118422	1.35724	0.174704	NA	Prss35
ENSMUSG00000010021	0.712567	0.133272	0.0982494	1.35647	0.17495	NA	Kif19a
ENSMUSG00000039878	1.10861	0.163749	0.120729	1.35634	0.174992	NA	Slc39a5
ENSMUSG00000017943	1.77357	0.207242	0.152843	1.35591	0.175128	NA	Gdap1l1
ENSMUSG00000058183	2.23178	0.206725	0.152698	1.35381	0.175797	NA	Mmel1
ENSMUSG00000050211	2.36135	0.212544	0.157022	1.35359	0.175866	NA	Pla2g4e
ENSMUSG00000073879	0.872906	0.12574	0.0929227	1.35317	0.176002	NA	Gm5859
ENSMUSG00000050296	2.38431	0.216301	0.160364	1.34881	0.177396	NA	Abca12
ENSMUSG00000006764	0.679969	0.118504	0.0878864	1.34837	0.177538	NA	Tph2
ENSMUSG00000030786	1.25088	0.119531	0.0891757	1.3404	0.180114	NA	Itgam
ENSMUSG00000091594	2.45951	0.209241	0.156279	1.3389	0.180605	NA	Gm17768
ENSMUSG00000041729	0.71716	0.118284	0.0886259	1.33465	0.181992	NA	Coro2b
ENSMUSG00000074968	2.82942	0.166805	0.12549	1.32923	0.183771	NA	Ano3
ENSMUSG00000073125	2.33092	0.177892	0.134376	1.32383	0.185558	NA	Xlr3b
ENSMUSG00000026981	0.73372	0.121799	0.0920482	1.32321	0.185767	NA	Il1rn
ENSMUSG00000034792	1.21611	0.173085	0.130905	1.32222	0.186096	NA	Gna15
ENSMUSG00000042118	1.80663	0.192354	0.14572	1.32002	0.186829	NA	Bhmt2
ENSMUSG00000049699	1.44781	0.177723	0.135151	1.31499	0.188512	NA	Ucn2
ENSMUSG00000036587	2.2928	0.197885	0.15069	1.31319	0.189119	NA	Fut7
ENSMUSG00000002847	1.17564	0.147824	0.112804	1.31045	0.190043	NA	Pla1a
ENSMUSG00000046080	1.35145	0.169049	0.129573	1.30466	0.19201	NA	Clec9a
ENSMUSG00000059974	0.683791	0.0959946	0.073765	1.30136	0.193136	NA	Ntm
ENSMUSG00000027168	1.89713	0.21166	0.163527	1.29435	0.195546	NA	Pax6
ENSMUSG00000049010	0.77336	0.130025	0.100536	1.29332	0.195901	NA	Olfr982
ENSMUSG00000022041	2.92589	0.227586	0.1763	1.2909	0.196738	NA	Chrna2
ENSMUSG00000090113	1.0269	0.15053	0.116627	1.2907	0.196807	NA	Nhlrc4
ENSMUSG00000003410	0.909334	0.120812	0.0936087	1.2906	0.196841	NA	Elavl3
ENSMUSG00000079349	0.708232	0.111972	0.0868483	1.28928	0.197299	NA	Magea5
ENSMUSG00000017817	0.933634	0.155218	0.120496	1.28815	0.197693	NA	Jph2
ENSMUSG00000052549	0.621111	0.125409	0.097459	1.28678	0.19817	NA	Arl13a
ENSMUSG00000057163	2.37384	-0.194487	0.151308	-1.28537	0.198662	NA	Prss2
ENSMUSG00000034117	2.7997	-0.222733	0.173629	-1.28281	0.199558	NA	Ptgdr2
ENSMUSG00000041358	1.63957	0.1996	0.155614	1.28266	0.199611	NA	Nutm1
ENSMUSG00000048721	1.68751	0.183755	0.143684	1.27888	0.200939	NA	Fndc9
ENSMUSG00000027463	1.53164	-0.174437	0.136427	-1.27861	0.201034	NA	Slc52a3
ENSMUSG00000021904	1.83726	0.174375	0.13639	1.2785	0.201072	NA	Sema3g
ENSMUSG00000031142	0.762741	0.104428	0.0819072	1.27496	0.202323	NA	Cacna1f
ENSMUSG00000036856	1.42089	0.187022	0.14685	1.27356	0.20282	NA	Wnt4
ENSMUSG00000036585	1.30876	0.154892	0.121729	1.27244	0.203218	NA	Fgf1
ENSMUSG00000038560	1.55431	-0.163755	0.128778	-1.27161	0.203513	NA	Sp6
ENSMUSG00000055746	0.672402	0.109348	0.0862611	1.26764	0.204927	NA	Magea2
ENSMUSG00000023073	1.86193	0.197181	0.155589	1.26732	0.20504	NA	Slc10a2
ENSMUSG00000022504	0.615164	0.122171	0.0965182	1.26578	0.205592	NA	Ciita
ENSMUSG00000074502	1.06722	0.159496	0.126088	1.26496	0.205884	NA	Ubtfl1
ENSMUSG00000084274	0.641993	0.122896	0.0972056	1.26429	0.206125	NA	Gm12504
ENSMUSG00000028240	0.649268	0.12204	0.0965859	1.26354	0.206395	NA	Cyp7a1
ENSMUSG00000031342	0.798337	0.127757	0.101551	1.25805	0.208373	NA	Gpm6b
ENSMUSG00000029641	3.10006	0.229243	0.182428	1.25662	0.20889	NA	Rasl11a
ENSMUSG00000029754	2.89008	0.225954	0.179914	1.2559	0.209151	NA	Dlx6
ENSMUSG00000091779	2.26824	0.20729	0.165365	1.25353	0.210014	NA	Gm21293
ENSMUSG00000097550	2.26824	0.20729	0.165365	1.25353	0.210014	NA	Gm21304
ENSMUSG00000071478	2.94238	0.147443	0.117975	1.24978	0.211379	NA	Hist1h2ad
ENSMUSG00000021451	2.60097	0.20204	0.161782	1.24884	0.211724	NA	Sema4d
ENSMUSG00000037661	2.66495	0.214192	0.171645	1.24788	0.212076	NA	Gpr160
ENSMUSG00000074673	1.28091	0.136818	0.110224	1.24128	0.214502	NA	Ttll9
ENSMUSG00000031255	1.51741	0.188642	0.15199	1.24115	0.214551	NA	Sytl4
ENSMUSG00000022759	2.26323	-0.200439	0.161776	-1.23899	0.215351	NA	Lrrc74b
ENSMUSG00000065968	1.51244	0.162528	0.131205	1.23873	0.215444	NA	Ifitm7
ENSMUSG00000032773	1.03938	0.148622	0.120506	1.23332	0.217458	NA	Chrm1
ENSMUSG00000039672	0.620425	0.102842	0.0835437	1.23099	0.218326	NA	Kcne2
ENSMUSG00000038578	1.09451	0.148605	0.120829	1.22988	0.218741	NA	Susd1
ENSMUSG00000070902	0.701093	0.105957	0.0863061	1.22768	0.219566	NA	Zfp352
ENSMUSG00000051900	0.729138	0.0999019	0.081391	1.22743	0.219661	NA	Abca16
ENSMUSG00000079071	0.863894	0.0980694	0.080016	1.22562	0.220341	NA	Gm14085
ENSMUSG00000049604	0.806577	0.0763858	0.062525	1.22168	0.221827	NA	Hoxb13
ENSMUSG00000100937	2.08926	0.185866	0.152935	1.21533	0.224242	NA	1700020D05Rik
ENSMUSG00000054252	2.10175	0.191854	0.157877	1.21521	0.224285	NA	Fgfr3
ENSMUSG00000038591	1.59178	-0.186555	0.154049	-1.21101	0.225891	NA	Colec10
ENSMUSG00000002808	1.29593	-0.140748	0.116355	-1.20964	0.226417	NA	Epdr1
ENSMUSG00000039783	2.47767	0.206887	0.171047	1.20953	0.226459	NA	Kmo
ENSMUSG00000058287	1.12212	0.143732	0.119691	1.20086	0.229807	NA	Gm12253
ENSMUSG00000054385	0.701034	0.115809	0.0965121	1.19994	0.230163	NA	Ceacam2
ENSMUSG00000038725	0.686558	0.085847	0.0718447	1.1949	0.232128	NA	Pkhd1l1
ENSMUSG00000038775	2.64839	-0.153488	0.128621	-1.19334	0.232737	NA	Vill
ENSMUSG00000094018	1.81398	0.169897	0.142495	1.1923	0.233143	NA	S100a2
ENSMUSG00000051497	1.09663	0.167081	0.140951	1.18538	0.235867	NA	Kcnj16
ENSMUSG00000047562	1.26322	0.148065	0.124997	1.18455	0.236197	NA	Mmp10
ENSMUSG00000047977	2.06989	0.174805	0.147697	1.18354	0.236596	NA	Synb
ENSMUSG00000044499	1.66916	-0.139115	0.117862	-1.18032	0.237873	NA	Hs3st5
ENSMUSG00000056215	0.740048	0.096466	0.0818799	1.17814	0.238741	NA	Lrguk
ENSMUSG00000049047	0.534964	0.0785918	0.066798	1.17656	0.239372	NA	Armcx3
ENSMUSG00000038007	2.16179	0.187858	0.159698	1.17633	0.239462	NA	Acer2
ENSMUSG00000025165	0.750251	0.119066	0.10147	1.17341	0.24063	NA	Sectm1a
ENSMUSG00000034551	0.768418	0.117608	0.100457	1.17073	0.241708	NA	Hdx
ENSMUSG00000019146	2.3257	-0.202916	0.173475	-1.16972	0.242115	NA	Cacng2
ENSMUSG00000039716	3.00542	0.211298	0.180742	1.16906	0.242381	NA	Dock3
ENSMUSG00000031257	1.19832	0.151413	0.129984	1.16486	0.244074	NA	Nox1
ENSMUSG00000026458	1.63665	0.185314	0.159189	1.16411	0.24438	NA	Ppfia4
ENSMUSG00000004902	0.801005	0.132267	0.113629	1.16402	0.244414	NA	Slc25a18
ENSMUSG00000095576	1.40228	0.17152	0.147478	1.16302	0.24482	NA	Fmo6
ENSMUSG00000063063	0.601652	0.0959337	0.0827491	1.15933	0.246321	NA	Ctnna2
ENSMUSG00000015950	2.05304	0.190158	0.164113	1.1587	0.246577	NA	Ncf1
ENSMUSG00000033805	0.554315	0.0745507	0.0644288	1.1571	0.247231	NA	Ephx4
ENSMUSG00000048826	2.47321	-0.190901	0.165015	-1.15687	0.247326	NA	Dact2
ENSMUSG00000053063	0.707664	0.125973	0.109005	1.15566	0.247818	NA	Clec12a
ENSMUSG00000032717	0.862575	0.124745	0.108312	1.15172	0.249438	NA	Mdfi
ENSMUSG00000027720	0.995143	0.134978	0.117582	1.14794	0.250992	NA	Il2
ENSMUSG00000022696	1.34821	0.124157	0.108417	1.14517	0.252137	NA	Sidt1
ENSMUSG00000028197	0.672094	0.067609	0.0590406	1.14513	0.252157	NA	Col24a1
ENSMUSG00000024867	0.57348	0.107005	0.0936966	1.14203	0.25344	NA	Pip5k1b
ENSMUSG00000020681	1.05716	-0.115195	0.101013	-1.14039	0.254123	NA	Ace
ENSMUSG00000032769	0.602452	0.0671493	0.0588882	1.14029	0.254167	NA	Trpa1
ENSMUSG00000073399	0.601174	0.0671397	0.0588838	1.14021	0.2542	NA	Trim40
ENSMUSG00000034310	0.76941	0.127432	0.111929	1.1385	0.25491	NA	Tmem132d
ENSMUSG00000018341	0.559811	0.103995	0.0913516	1.13841	0.254951	NA	Il12rb2
ENSMUSG00000006642	1.16736	-0.143468	0.126094	-1.13779	0.255208	NA	Tcf23
ENSMUSG00000068373	0.949874	0.144416	0.126975	1.13736	0.255389	NA	D430041D05Rik
ENSMUSG00000031298	2.84704	-0.192412	0.169224	-1.13702	0.255529	NA	Adgrg2
ENSMUSG00000000632	0.476666	0.0729666	0.0642763	1.1352	0.256291	NA	Sez6
ENSMUSG00000037033	0.53263	0.0665906	0.0587018	1.13439	0.256632	NA	Clca3b
ENSMUSG00000054215	3.03512	-0.195269	0.172235	-1.13373	0.256906	NA	Sprr2k
ENSMUSG00000021638	0.675482	0.0952346	0.0840291	1.13335	0.257066	NA	Ocln
ENSMUSG00000058905	2.07856	0.168857	0.149127	1.1323	0.257507	NA	Gm10051
ENSMUSG00000028115	1.50515	0.154793	0.136736	1.13206	0.25761	NA	Bnipl
ENSMUSG00000034796	1.08791	0.133841	0.118425	1.13017	0.258404	NA	Cpne7
ENSMUSG00000030107	2.22237	0.174579	0.1546	1.12923	0.2588	NA	Usp18
ENSMUSG00000029372	0.482991	0.0660988	0.0585369	1.12918	0.258821	NA	Ppbp
ENSMUSG00000027419	1.48578	0.152167	0.1348	1.12883	0.258969	NA	Pcsk2
ENSMUSG00000030731	1.53122	0.161522	0.1431	1.12874	0.259009	NA	Syt3
ENSMUSG00000061527	0.47308	0.0660016	0.0585042	1.12815	0.259256	NA	Krt5
ENSMUSG00000020704	0.472943	0.0660003	0.0585038	1.12814	0.259262	NA	Asic2
ENSMUSG00000036131	0.468066	0.0659515	0.0584874	1.12762	0.259481	NA	Frmd7
ENSMUSG00000032053	0.467963	0.0659504	0.058487	1.12761	0.259485	NA	Pou2af1
ENSMUSG00000031390	0.466816	0.065938	0.0584819	1.12749	0.259534	NA	Avpr2
ENSMUSG00000007122	0.582427	0.102997	0.0914373	1.12643	0.259985	NA	Casq1
ENSMUSG00000061462	1.11149	0.141573	0.125912	1.12438	0.260852	NA	Obscn
ENSMUSG00000010064	0.439902	0.0652419	0.0580711	1.12348	0.261232	NA	Slc38a3
ENSMUSG00000044317	0.612421	0.077701	0.0691791	1.12319	0.261358	NA	Gpr4
ENSMUSG00000045071	1.65255	-0.168739	0.1504	-1.12194	0.261888	NA	E130308A19Rik
ENSMUSG00000024430	2.97648	-0.196066	0.174758	-1.12193	0.261892	NA	Cabyr
ENSMUSG00000042306	1.05902	0.135301	0.120889	1.11922	0.263047	NA	S100a14
ENSMUSG00000061633	0.403268	0.0651479	0.0582157	1.11908	0.263107	NA	1700029P11Rik
ENSMUSG00000020676	0.403263	0.0651478	0.0582157	1.11908	0.263107	NA	Ccl11
ENSMUSG00000007097	0.398176	0.0650828	0.0581936	1.11838	0.263403	NA	Atp1a2
ENSMUSG00000025557	1.40534	0.164549	0.147354	1.11669	0.264126	NA	Slc15a1
ENSMUSG00000021751	1.86974	0.155468	0.139259	1.11639	0.264254	NA	Acox2
ENSMUSG00000044938	0.5481	0.0876898	0.0787477	1.11355	0.265471	NA	Klhl31
ENSMUSG00000022219	1.03964	0.146651	0.131726	1.1133	0.265578	NA	Cideb
ENSMUSG00000052776	0.348553	0.0642714	0.057917	1.10972	0.267121	NA	Oas1a
ENSMUSG00000073012	0.348553	0.0642714	0.057917	1.10972	0.267121	NA	Fnd3c2
ENSMUSG00000042845	0.343926	0.0641974	0.0578915	1.10893	0.267462	NA	Wfdc12
ENSMUSG00000057699	0.343109	0.0641843	0.0578872	1.10878	0.267524	NA	Tas2r131
ENSMUSG00000096001	0.338878	0.0641152	0.0578633	1.10805	0.267842	NA	2610528A11Rik
ENSMUSG00000026751	0.338675	0.0641119	0.0578622	1.10801	0.267858	NA	Nr5a1
ENSMUSG00000034427	0.601144	0.0746262	0.0674429	1.10651	0.268506	NA	Myo15b
ENSMUSG00000067206	0.329311	0.0639431	0.0577945	1.10639	0.268559	NA	Lrrc66
ENSMUSG00000074218	1.71574	0.170251	0.15394	1.10596	0.268745	NA	Cox7a1
ENSMUSG00000027470	1.01415	0.118505	0.107273	1.1047	0.269289	NA	Mylk2
ENSMUSG00000026969	0.405072	0.0636636	0.0577207	1.10296	0.270044	NA	Fam166a
ENSMUSG00000045475	1.78424	0.141801	0.12859	1.10274	0.270139	NA	Lce3c
ENSMUSG00000001943	0.472441	0.0709075	0.0643407	1.10206	0.270434	NA	Vsig2
ENSMUSG00000034881	1.09857	0.128993	0.117074	1.1018	0.270548	NA	Tbxa2r
ENSMUSG00000060459	2.70636	0.187215	0.170139	1.10037	0.271173	NA	Kng2
ENSMUSG00000067872	0.536888	0.0862365	0.078543	1.09795	0.272225	NA	Ccdc87
ENSMUSG00000027514	0.288856	0.0629462	0.0573973	1.09668	0.272783	NA	Zbp1
ENSMUSG00000073735	0.278842	0.0628056	0.0574175	1.09384	0.274025	NA	Defb18
ENSMUSG00000034116	0.276445	0.0627264	0.0574001	1.09279	0.274485	NA	Vav1
ENSMUSG00000063689	0.274249	0.062656	0.0573859	1.09184	0.274905	NA	Hist2h2ab
ENSMUSG00000045009	0.274164	0.0626533	0.0573853	1.0918	0.274921	NA	Prrt3
ENSMUSG00000078640	0.273984	0.0626475	0.0573841	1.09172	0.274956	NA	Gm11627
ENSMUSG00000020229	0.273839	0.0626428	0.0573832	1.09166	0.274983	NA	Slc5a4a
ENSMUSG00000022652	0.273726	0.0626391	0.0573824	1.09161	0.275005	NA	Morc1
ENSMUSG00000028520	0.273683	0.0626377	0.0573821	1.09159	0.275014	NA	4921539E11Rik
ENSMUSG00000067591	2.19845	0.174411	0.159922	1.0906	0.275448	NA	Klra3
ENSMUSG00000022113	2.83451	0.185672	0.170389	1.08969	0.275849	NA	Trim52
ENSMUSG00000027612	0.268855	0.0624779	0.0573482	1.08945	0.275956	NA	Mmp24
ENSMUSG00000027919	0.268845	0.0624776	0.0573481	1.08944	0.275958	NA	Lce1g
ENSMUSG00000102222	0.268835	0.0624774	0.0573481	1.08944	0.27596	NA	Pcdhga10
ENSMUSG00000058400	0.268832	0.0624773	0.0573481	1.08944	0.27596	NA	Qrfpr
ENSMUSG00000099241	0.268827	0.0624772	0.0573481	1.08944	0.275961	NA	Gm17757
ENSMUSG00000052303	0.268824	0.0624771	0.0573481	1.08944	0.275961	NA	Mrgpra6
ENSMUSG00000048424	0.268813	0.0624768	0.057348	1.08943	0.275964	NA	Ranbp3l
ENSMUSG00000031936	0.263825	0.0623091	0.0573122	1.08719	0.276954	NA	Hephl1
ENSMUSG00000051769	0.263167	0.0622864	0.0573072	1.08689	0.277087	NA	Wfdc15a
ENSMUSG00000074486	0.262964	0.0622793	0.0573056	1.08679	0.277128	NA	Bglap2
ENSMUSG00000041544	0.651728	0.074128	0.0682842	1.08558	0.277665	NA	Ptchd2
ENSMUSG00000033007	0.258835	0.0621389	0.0572758	1.08491	0.277963	NA	Asic4
ENSMUSG00000050440	0.258835	0.0621389	0.0572758	1.08491	0.277963	NA	Hamp
ENSMUSG00000033377	0.258835	0.0621389	0.0572758	1.08491	0.277963	NA	Palmd
ENSMUSG00000036242	0.258835	0.0621389	0.0572758	1.08491	0.277963	NA	3632451O06Rik
ENSMUSG00000069873	0.258835	0.0621389	0.0572758	1.08491	0.277963	NA	4930438A08Rik
ENSMUSG00000070880	0.258835	0.0621389	0.0572758	1.08491	0.277963	NA	Gad1
ENSMUSG00000094624	0.258835	0.0621389	0.0572758	1.08491	0.277963	NA	Gm4836
ENSMUSG00000025808	0.258835	0.0621389	0.0572758	1.08491	0.277963	NA	Ccdc7a
ENSMUSG00000095683	0.258835	0.0621389	0.0572758	1.08491	0.277963	NA	Gm10662
ENSMUSG00000095976	0.258835	0.0621389	0.0572758	1.08491	0.277963	NA	Gm5891
ENSMUSG00000098470	0.258835	0.0621389	0.0572758	1.08491	0.277963	NA	C1rb
ENSMUSG00000036330	1.07834	0.123706	0.114103	1.08417	0.278291	NA	Slc18a1
ENSMUSG00000060780	0.438864	0.0810028	0.0748739	1.08186	0.279317	NA	Lrrtm1
ENSMUSG00000006204	0.93947	0.111046	0.102835	1.07985	0.280208	NA	5430419D17Rik
ENSMUSG00000091923	0.244632	0.0615894	0.0571338	1.07799	0.28104	NA	Gm8267
ENSMUSG00000026251	0.510382	0.0689776	0.0640982	1.07612	0.281872	NA	Chrnd
ENSMUSG00000045876	1.67095	0.173221	0.161356	1.07353	0.283032	NA	Pcdhb8
ENSMUSG00000022901	1.27434	0.146143	0.136361	1.07173	0.28384	NA	Cd86
ENSMUSG00000061298	0.832299	0.119408	0.111578	1.07018	0.28454	NA	Agbl4
ENSMUSG00000068452	1.45751	0.133232	0.124497	1.07016	0.284547	NA	Duox2
ENSMUSG00000036858	2.51905	0.181774	0.171049	1.0627	0.287917	NA	Ptcra
ENSMUSG00000052616	1.32513	0.114966	0.10823	1.06224	0.288127	NA	Ccdc79
ENSMUSG00000083649	0.972215	0.0948617	0.0893783	1.06135	0.288531	NA	Rasl2-9
ENSMUSG00000048782	0.22157	0.0602619	0.0568451	1.06011	0.289096	NA	Insc
ENSMUSG00000069378	0.223624	0.0602448	0.0568518	1.05968	0.289289	NA	Prdm6
ENSMUSG00000033295	1.06711	0.113615	0.107222	1.05962	0.289316	NA	Ptprf
ENSMUSG00000024885	2.74348	-0.186692	0.176292	-1.05899	0.289602	NA	Aldh3b1
ENSMUSG00000047867	2.93927	0.160009	0.151439	1.05659	0.290697	NA	Gimap6
ENSMUSG00000070498	0.580846	0.070056	0.066411	1.05489	0.291477	NA	Tmem132b
ENSMUSG00000094314	0.209302	0.0598302	0.0567635	1.05403	0.291871	NA	Gm4301
ENSMUSG00000096640	0.209302	0.0598302	0.0567635	1.05403	0.291871	NA	Gm4312
ENSMUSG00000042367	0.209132	0.0598228	0.0567618	1.05393	0.291916	NA	Gjb3
ENSMUSG00000050463	0.209132	0.0598228	0.0567618	1.05393	0.291916	NA	Krt78
ENSMUSG00000030376	0.209132	0.0598228	0.0567618	1.05393	0.291916	NA	Slc8a2
ENSMUSG00000040624	0.209132	0.0598228	0.0567618	1.05393	0.291916	NA	Plekhg1
ENSMUSG00000070388	0.209132	0.0598228	0.0567618	1.05393	0.291916	NA	Fbxo39
ENSMUSG00000057321	0.209132	0.0598228	0.0567618	1.05393	0.291916	NA	Usp17ld
ENSMUSG00000022126	0.209132	0.0598228	0.0567618	1.05393	0.291916	NA	Irg1
ENSMUSG00000047013	0.209132	0.0598228	0.0567618	1.05393	0.291916	NA	Fbxo41
ENSMUSG00000057674	0.209132	0.0598228	0.0567618	1.05393	0.291916	NA	Gm11938
ENSMUSG00000021983	0.608653	0.0976191	0.0928373	1.05151	0.293026	NA	Atp8a2
ENSMUSG00000004892	0.204692	0.0596278	0.0567168	1.05133	0.293109	NA	Bcan
ENSMUSG00000018008	0.204233	0.059608	0.0567125	1.05106	0.293232	NA	Cyth4
ENSMUSG00000079222	0.204207	0.0596069	0.0567122	1.05104	0.293239	NA	Gm16026
ENSMUSG00000060256	0.204157	0.0596048	0.0567117	1.05101	0.293253	NA	Tdpoz4
ENSMUSG00000059003	0.204146	0.0596043	0.0567116	1.05101	0.293256	NA	Grin2a
ENSMUSG00000049538	0.204143	0.0596042	0.0567116	1.051	0.293256	NA	Adamts16
ENSMUSG00000043418	0.204116	0.059603	0.0567114	1.05099	0.293264	NA	Lrit2
ENSMUSG00000078698	0.204055	0.0596003	0.0567108	1.05095	0.29328	NA	Mrgpra3
ENSMUSG00000098934	0.20404	0.0595997	0.0567106	1.05094	0.293284	NA	Gm18853
ENSMUSG00000094460	0.20395	0.0595958	0.0567098	1.05089	0.293308	NA	LOC105245675
ENSMUSG00000054435	0.203485	0.0595757	0.0567053	1.05062	0.293434	NA	Gimap4
ENSMUSG00000033032	0.747682	0.0911421	0.0868951	1.04887	0.294236	NA	Afap1l1
ENSMUSG00000030088	1.13099	-0.105331	0.100461	-1.04848	0.294419	NA	Aldh1l1
ENSMUSG00000036095	0.199331	0.0593897	0.0566622	1.04814	0.294576	NA	Dgkb
ENSMUSG00000071089	0.199299	0.0593882	0.0566618	1.04812	0.294585	NA	Trim75
ENSMUSG00000027792	0.199246	0.0593857	0.0566612	1.04808	0.2946	NA	Bche
ENSMUSG00000044748	0.199202	0.0593837	0.0566608	1.04806	0.294612	NA	Defb1
ENSMUSG00000013611	0.199197	0.0593834	0.0566607	1.04805	0.294614	NA	Snx31
ENSMUSG00000029123	0.199088	0.0593784	0.0566595	1.04799	0.294645	NA	Stk32b
ENSMUSG00000023931	0.199087	0.0593784	0.0566595	1.04799	0.294645	NA	Efhb
ENSMUSG00000055170	0.199059	0.059377	0.0566591	1.04797	0.294653	NA	Ifng
ENSMUSG00000049721	0.198428	0.0593475	0.0566518	1.04758	0.294831	NA	Gal3st1
ENSMUSG00000062794	1.76135	0.131425	0.125543	1.04686	0.295166	NA	Zfp599
ENSMUSG00000019326	1.36115	0.122532	0.117052	1.04681	0.295187	NA	Aoc3
ENSMUSG00000042708	1.54953	0.118781	0.113515	1.04639	0.295381	NA	Shcbp1l
ENSMUSG00000059327	0.457103	0.0605577	0.0579448	1.04509	0.29598	NA	Eda
ENSMUSG00000040533	0.194127	0.0591217	0.0566103	1.04436	0.296317	NA	Matn1
ENSMUSG00000067700	0.194127	0.0591217	0.0566103	1.04436	0.296317	NA	Gm5862
ENSMUSG00000095105	0.194127	0.0591217	0.0566103	1.04436	0.296317	NA	Edaradd
ENSMUSG00000012705	0.194127	0.0591217	0.0566103	1.04436	0.296317	NA	Retn
ENSMUSG00000031118	0.194127	0.0591217	0.0566103	1.04436	0.296317	NA	1700080O16Rik
ENSMUSG00000073774	0.194127	0.0591217	0.0566103	1.04436	0.296317	NA	Kncn
ENSMUSG00000074997	0.194127	0.0591217	0.0566103	1.04436	0.296317	NA	Pin1rt1
ENSMUSG00000075090	0.194127	0.0591217	0.0566103	1.04436	0.296317	NA	Olfr1234
ENSMUSG00000104318	0.194127	0.0591217	0.0566103	1.04436	0.296317	NA	Pcdha7
ENSMUSG00000004552	0.194127	0.0591217	0.0566103	1.04436	0.296317	NA	Ctse
ENSMUSG00000028836	0.194127	0.0591217	0.0566103	1.04436	0.296317	NA	Slc30a2
ENSMUSG00000035000	0.194127	0.0591217	0.0566103	1.04436	0.296317	NA	Dpp4
ENSMUSG00000075270	0.51419	0.0949201	0.0909528	1.04362	0.296662	NA	Pde11a
ENSMUSG00000028469	1.34952	0.130374	0.125348	1.0401	0.298295	NA	Npr2
ENSMUSG00000024391	1.86507	0.143406	0.13803	1.03895	0.298829	NA	Apom
ENSMUSG00000036731	1.573	-0.157276	0.151676	-1.03692	0.299774	NA	Cysrt1
ENSMUSG00000048251	0.617898	0.107586	0.103942	1.03506	0.300641	NA	Bcl11b
ENSMUSG00000028441	0.438948	0.077253	0.0746629	1.03469	0.300813	NA	1110017D15Rik
ENSMUSG00000002104	0.70946	0.104286	0.100844	1.03413	0.301074	NA	Rapsn
ENSMUSG00000070345	1.791	0.150542	0.145645	1.03363	0.301311	NA	Hsf5
ENSMUSG00000045019	1.61206	0.136676	0.132267	1.03333	0.301447	NA	Acer1
ENSMUSG00000031698	2.66566	0.163082	0.157855	1.03311	0.301551	NA	Mylk3
ENSMUSG00000087610	1.03659	0.137707	0.133446	1.03193	0.302106	NA	Gm16253
ENSMUSG00000024897	0.488166	0.0929857	0.0901173	1.03183	0.302152	NA	Apba1
ENSMUSG00000037225	3.0603	-0.15482	0.150292	-1.03013	0.30295	NA	Fgf2
ENSMUSG00000074570	2.07691	0.157181	0.152856	1.0283	0.30381	NA	Cass4
ENSMUSG00000043110	1.71702	0.127081	0.123796	1.02653	0.304641	NA	Lrrn4
ENSMUSG00000027966	0.492124	0.0781973	0.0761903	1.02634	0.30473	NA	Col11a1
ENSMUSG00000057816	0.4054	0.0623089	0.0607101	1.02634	0.304734	NA	1700007G11Rik
ENSMUSG00000006567	1.45006	0.124062	0.121361	1.02226	0.30666	NA	Atp7b
ENSMUSG00000031293	2.09456	0.156872	0.153477	1.02212	0.306724	NA	Rs1
ENSMUSG00000020684	1.28372	0.133886	0.131013	1.02193	0.306812	NA	Rasl10b
ENSMUSG00000054072	0.433635	0.0634797	0.0621214	1.02186	0.306845	NA	Iigp1
ENSMUSG00000079554	0.986762	0.118809	0.116431	1.02042	0.307528	NA	Aox2
ENSMUSG00000025038	0.8067	0.115502	0.113291	1.01951	0.30796	NA	Efhc2
ENSMUSG00000060630	1.90163	0.159863	0.15693	1.01869	0.308349	NA	Zfp735
ENSMUSG00000092528	0.405739	0.0618208	0.0607411	1.01778	0.308784	NA	Nlrp1c-ps
ENSMUSG00000024675	0.432415	0.0631268	0.0620676	1.01706	0.309123	NA	Ms4a4c
ENSMUSG00000043487	1.21396	-0.124124	0.122147	-1.01618	0.309543	NA	Acot6
ENSMUSG00000066800	2.80531	0.185833	0.182951	1.01576	0.309746	NA	Rnasel
ENSMUSG00000023274	0.8695	-0.103974	0.102381	-1.01556	0.30984	NA	Cd4
ENSMUSG00000038517	1.76996	0.127046	0.125122	1.01537	0.309928	NA	Tbkbp1
ENSMUSG00000004951	0.704971	0.0841955	0.0829292	1.01527	0.309977	NA	Hspb1
ENSMUSG00000016942	0.823476	0.108832	0.10737	1.01362	0.310764	NA	Tmprss6
ENSMUSG00000067006	1.21453	-0.09385	0.0926264	-1.01321	0.31096	NA	Serpinb5
ENSMUSG00000038763	0.658936	0.0794436	0.0784637	1.01249	0.311304	NA	Alpk3
ENSMUSG00000070890	0.780992	0.103357	0.102087	1.01244	0.311327	NA	Gm12794
ENSMUSG00000037731	0.487415	0.077029	0.0761176	1.01197	0.31155	NA	Themis2
ENSMUSG00000031506	1.4817	0.1264	0.125163	1.00989	0.312549	NA	Ptpn7
ENSMUSG00000049539	1.05615	0.120186	0.119201	1.00826	0.313328	NA	Hist1h1a
ENSMUSG00000031028	0.827263	0.114218	0.113358	1.00759	0.313653	NA	Tub
ENSMUSG00000025885	0.191038	0.0569491	0.0566595	1.00511	0.314843	NA	Myo5b
ENSMUSG00000061911	2.8021	-0.175663	0.174862	-1.00458	0.315099	NA	Myt1l
ENSMUSG00000050822	0.472414	0.0760914	0.0758218	1.00356	0.315593	NA	Slc29a4
ENSMUSG00000049709	1.61953	-0.136977	0.136519	-1.00335	0.315691	NA	Nlrp10
ENSMUSG00000029828	0.768892	0.0987593	0.0984592	1.00305	0.315838	NA	4921507P07Rik
ENSMUSG00000074037	0.480536	0.088515	0.0882489	1.00302	0.315853	NA	Mc1r
ENSMUSG00000030806	2.62348	0.122967	0.122601	1.00298	0.315869	NA	Stx1b
ENSMUSG00000056130	0.684747	0.110519	0.110288	1.0021	0.316297	NA	Ticam2
ENSMUSG00000032083	0.395505	0.0581409	0.0580676	1.00126	0.3167	NA	Apoa1
ENSMUSG00000071335	0.767172	0.0991122	0.0991669	0.999448	0.317578	NA	Mfsd4b3
ENSMUSG00000017969	1.26905	0.121273	0.121513	0.998022	0.318269	NA	Ptgis
ENSMUSG00000037440	0.515458	0.0885644	0.0887532	0.997873	0.318341	NA	Vnn1
ENSMUSG00000029380	1.0355	0.107966	0.108274	0.997164	0.318685	NA	Cxcl1
ENSMUSG00000028707	0.414296	0.072495	0.0727051	0.99711	0.318711	NA	Dmbx1
ENSMUSG00000025317	1.33777	0.133197	0.134042	0.993702	0.320368	NA	Car5a
ENSMUSG00000029838	0.423951	0.060279	0.0606788	0.99341	0.32051	NA	Ptn
ENSMUSG00000020713	0.59452	0.0931501	0.0937884	0.993194	0.320615	NA	Gh
ENSMUSG00000058620	1.79752	-0.144546	0.14564	-0.992489	0.320959	NA	Adra2b
ENSMUSG00000035337	2.32517	0.176255	0.17791	0.990698	0.321833	NA	Uchl4
ENSMUSG00000051590	0.764108	0.1096	0.110687	0.990184	0.322084	NA	Map3k19
ENSMUSG00000063488	2.16061	0.151742	0.153423	0.989048	0.32264	NA	Zkscan7
ENSMUSG00000022235	1.27169	-0.130708	0.132296	-0.988	0.323153	NA	Cmbl
ENSMUSG00000074832	1.05834	0.0715966	0.0724852	0.98774	0.32328	NA	2410141K09Rik
ENSMUSG00000034990	0.913842	0.0692745	0.0701612	0.987361	0.323465	NA	Otoa
ENSMUSG00000019990	2.89284	-0.151556	0.15353	-0.987147	0.323571	NA	Pde7b
ENSMUSG00000005649	1.40224	0.100913	0.102921	0.980496	0.326841	NA	Cabp5
ENSMUSG00000038304	2.06187	0.127121	0.130168	0.976593	0.328771	NA	Cd160
ENSMUSG00000026610	1.14121	0.139229	0.142606	0.976321	0.328905	NA	Esrrg
ENSMUSG00000050919	0.550495	0.0776971	0.0795942	0.976165	0.328983	NA	Zfp366
ENSMUSG00000022304	0.397225	0.0567199	0.0582088	0.974423	0.329847	NA	Dpys
ENSMUSG00000044365	1.54382	0.135333	0.138911	0.974239	0.329938	NA	Cxxc4
ENSMUSG00000031451	2.29062	-0.143063	0.14696	-0.973482	0.330314	NA	Gas6
ENSMUSG00000005763	0.228512	0.0550397	0.056628	0.971952	0.331074	NA	Cd247
ENSMUSG00000028713	0.20369	0.0551149	0.0567687	0.970868	0.331614	NA	Cyp4b1
ENSMUSG00000058976	1.29025	0.116291	0.119794	0.970762	0.331667	NA	Usp17lc
ENSMUSG00000038598	2.04175	-0.159934	0.164953	-0.969574	0.332259	NA	AI481877
ENSMUSG00000048120	1.89885	0.1361	0.140436	0.969127	0.332482	NA	Entpd1
ENSMUSG00000022176	0.39847	0.0580598	0.0599953	0.967739	0.333175	NA	Rem2
ENSMUSG00000004837	1.4515	0.115029	0.118875	0.967646	0.333221	NA	Grap
ENSMUSG00000024529	1.80855	-0.138334	0.143037	-0.967119	0.333485	NA	Lox
ENSMUSG00000050241	0.797822	0.0804	0.0831935	0.966422	0.333833	NA	Klre1
ENSMUSG00000032719	3.02849	0.154792	0.160352	0.965327	0.334381	NA	Sbspon
ENSMUSG00000024910	1.57479	0.14917	0.154695	0.964281	0.334905	NA	Ctsw
ENSMUSG00000043664	1.34329	-0.129828	0.134713	-0.963734	0.33518	NA	Tmem221
ENSMUSG00000090362	0.836071	0.0789922	0.0820341	0.962918	0.335588	NA	Vmn2r79
ENSMUSG00000026656	0.697029	0.0790789	0.0821494	0.962623	0.335737	NA	Fcgr2b
ENSMUSG00000071234	0.346512	0.066687	0.0693181	0.962044	0.336027	NA	Syndig1l
ENSMUSG00000070576	0.642779	0.0790324	0.0822325	0.961084	0.33651	NA	Mn1
ENSMUSG00000075553	1.02673	0.107525	0.111929	0.96065	0.336728	NA	Gm5464
ENSMUSG00000055177	2.61171	-0.150102	0.156267	-0.960544	0.336782	NA	Cstl1
ENSMUSG00000045826	1.52437	0.150115	0.156891	0.956814	0.338661	NA	Ptprcap
ENSMUSG00000097132	1.52437	0.150115	0.156891	0.956814	0.338661	NA	Ptprcap
ENSMUSG00000097427	2.46153	0.142003	0.148438	0.956651	0.338744	NA	Gm6763
ENSMUSG00000097878	2.46153	0.142003	0.148438	0.956651	0.338744	NA	Gm8764
ENSMUSG00000044287	1.72029	0.140425	0.146812	0.956491	0.338824	NA	Nrn1l
ENSMUSG00000020486	0.806875	0.0793554	0.0829835	0.956279	0.338931	NA	38231
ENSMUSG00000070330	0.346611	0.0553512	0.0579253	0.955562	0.339294	NA	Tmem235
ENSMUSG00000091049	0.649516	0.078729	0.0824592	0.954763	0.339698	NA	Gm1979
ENSMUSG00000025196	0.485774	0.0603797	0.0633087	0.953735	0.340218	NA	Cpn1
ENSMUSG00000041515	0.41922	0.0585669	0.0614825	0.952578	0.340804	NA	Irf8
ENSMUSG00000066772	0.493483	0.059578	0.0625515	0.952463	0.340862	NA	Obox3
ENSMUSG00000074448	0.374375	0.0668841	0.0702384	0.952245	0.340973	NA	Gm5615
ENSMUSG00000060962	0.565885	0.0741566	0.0779803	0.950966	0.341622	NA	Dmkn
ENSMUSG00000063651	0.727196	0.0689599	0.0725271	0.950816	0.341698	NA	Cnfn
ENSMUSG00000049744	0.537164	0.0726401	0.0764327	0.950379	0.34192	NA	Arhgap15
ENSMUSG00000019178	0.731992	0.102383	0.107798	0.949769	0.342229	NA	Styxl1
ENSMUSG00000071047	0.535941	0.0742362	0.0782962	0.948146	0.343055	NA	Ces1a
ENSMUSG00000030200	0.337272	0.054686	0.0578945	0.94458	0.344873	NA	Bcl2l14
ENSMUSG00000027703	0.61849	0.0620913	0.0657508	0.944343	0.344995	NA	Lrriq4
ENSMUSG00000096051	0.346977	0.0547167	0.0579466	0.94426	0.345037	NA	Vmn1r40
ENSMUSG00000022297	1.53782	0.144923	0.153768	0.942478	0.345948	NA	Fzd6
ENSMUSG00000026149	0.346386	0.0546058	0.0579482	0.942321	0.346028	NA	Tm4sf20
ENSMUSG00000009876	0.9176	0.114089	0.12139	0.939848	0.347295	NA	Cox4i2
ENSMUSG00000032595	0.398477	0.0558189	0.0595166	0.937871	0.348311	NA	Cdhr4
ENSMUSG00000030178	2.00721	0.12774	0.136515	0.935727	0.349414	NA	Klra13-ps
ENSMUSG00000020599	2.32999	0.155952	0.166738	0.935312	0.349627	NA	Rgs9
ENSMUSG00000034777	1.59022	-0.120929	0.129616	-0.932975	0.350833	NA	Vax2
ENSMUSG00000039084	2.13266	0.142658	0.153386	0.930057	0.352342	NA	Chad
ENSMUSG00000040732	0.606235	0.0727188	0.0782317	0.929531	0.352614	NA	Erg
ENSMUSG00000027371	0.658932	0.0725379	0.0780838	0.928976	0.352902	NA	Fahd2a
ENSMUSG00000026638	0.454196	0.0675897	0.0727928	0.928523	0.353136	NA	Irf6
ENSMUSG00000067919	1.50166	0.100623	0.108471	0.927655	0.353586	NA	Rex2
ENSMUSG00000030228	0.46202	0.0542193	0.0584497	0.927623	0.353603	NA	Pik3c2g
ENSMUSG00000022753	1.88033	0.146466	0.157961	0.927225	0.35381	NA	Tmem30c
ENSMUSG00000039037	0.364133	0.0540917	0.0583394	0.92719	0.353828	NA	St6galnac5
ENSMUSG00000026514	0.374067	0.0538349	0.0580659	0.927134	0.353857	NA	Cnih3
ENSMUSG00000027546	0.553415	0.0689837	0.0745878	0.924865	0.355036	NA	Atp9a
ENSMUSG00000018973	0.411948	0.0683396	0.0739297	0.924387	0.355285	NA	Hoxb1
ENSMUSG00000028445	0.413754	0.0683998	0.0740316	0.923927	0.355525	NA	Enho
ENSMUSG00000026023	0.648499	0.0754405	0.0817592	0.922716	0.356155	NA	Cdk15
ENSMUSG00000072966	0.531656	0.0693146	0.075159	0.92224	0.356404	NA	Gprasp2
ENSMUSG00000031410	1.51177	-0.118827	0.128886	-0.921955	0.356552	NA	Nxf7
ENSMUSG00000056966	2.43998	0.153324	0.166681	0.919869	0.357641	NA	Gjc3
ENSMUSG00000030772	1.85894	-0.131723	0.14328	-0.91934	0.357918	NA	Dkk3
ENSMUSG00000069830	0.354123	0.0531501	0.057964	0.916951	0.359168	NA	Nlrp1a
ENSMUSG00000027219	0.155005	0.0521257	0.0568763	0.916475	0.359418	NA	Slc28a2
ENSMUSG00000043289	0.629438	0.084747	0.0925291	0.915895	0.359722	NA	Mei4
ENSMUSG00000039021	0.810865	0.0943319	0.103026	0.915609	0.359872	NA	Ttc16
ENSMUSG00000050623	1.90694	0.154645	0.168955	0.915301	0.360034	NA	Tex40
ENSMUSG00000036185	2.62476	-0.151421	0.165519	-0.914825	0.360283	NA	Sapcd1
ENSMUSG00000050587	0.286285	0.0525894	0.0574869	0.914806	0.360294	NA	Lrrc4c
ENSMUSG00000075023	1.43775	0.107859	0.117949	0.914451	0.36048	NA	Accsl
ENSMUSG00000020333	0.668855	0.0889594	0.0972919	0.914355	0.36053	NA	Acsl6
ENSMUSG00000094845	2.34913	-0.140115	0.153246	-0.914319	0.360549	NA	Tmem95
ENSMUSG00000023966	2.00577	0.139227	0.152321	0.914037	0.360697	NA	Rsph9
ENSMUSG00000078921	0.436571	0.0687776	0.0752999	0.913381	0.361042	NA	Tgtp2
ENSMUSG00000045027	1.49297	0.124112	0.135925	0.91309	0.361195	NA	Prss22
ENSMUSG00000022623	0.690518	0.0788253	0.0863612	0.91274	0.361379	NA	Shank3
ENSMUSG00000024064	0.669841	0.0862706	0.0945345	0.912583	0.361462	NA	Galnt14
ENSMUSG00000032377	2.25151	0.140799	0.154547	0.911043	0.362273	NA	Plscr4
ENSMUSG00000028354	1.80188	-0.136193	0.149519	-0.910875	0.362361	NA	Fmn2
ENSMUSG00000034416	0.328737	0.0520524	0.0571589	0.910661	0.362474	NA	Pkd1l2
ENSMUSG00000059645	0.276283	0.0522932	0.0574238	0.910654	0.362478	NA	Gm7361
ENSMUSG00000031137	0.560731	0.0512423	0.0563248	0.909765	0.362947	NA	Fgf13
ENSMUSG00000041132	0.925895	0.0664901	0.073124	0.909278	0.363203	NA	N4bp2l1
ENSMUSG00000039238	1.35152	0.117974	0.130016	0.907379	0.364206	NA	Zfp750
ENSMUSG00000030244	0.271361	0.052071	0.0573864	0.907374	0.364209	NA	Gys2
ENSMUSG00000069818	0.43932	0.0672986	0.074194	0.907062	0.364374	NA	Olfr390
ENSMUSG00000096607	0.271225	0.0520496	0.0573862	0.907005	0.364404	NA	7530416G11Rik
ENSMUSG00000024184	0.506887	0.0529068	0.058337	0.906916	0.364451	NA	Pdia2
ENSMUSG00000084381	0.271219	0.051995	0.0573894	0.906005	0.364933	NA	AA413626
ENSMUSG00000041245	0.660306	0.0857738	0.0947415	0.905345	0.365282	NA	Wnk3
ENSMUSG00000024784	1.08532	0.105925	0.117296	0.903058	0.366495	NA	Gpha2
ENSMUSG00000038756	0.274053	0.0518406	0.0574073	0.903033	0.366508	NA	Ttll6
ENSMUSG00000003418	0.269693	0.0517038	0.0573711	0.901217	0.367473	NA	St8sia6
ENSMUSG00000042529	0.823731	0.0667597	0.0740975	0.900971	0.367604	NA	Kcnj12
ENSMUSG00000019851	1.24337	0.119225	0.13235	0.900828	0.36768	NA	Perp
ENSMUSG00000000794	0.569258	0.0608	0.067503	0.9007	0.367748	NA	Kcnn3
ENSMUSG00000044951	1.28316	0.108537	0.120596	0.900001	0.36812	NA	Mylk4
ENSMUSG00000020878	2.28459	0.146648	0.163173	0.898727	0.368798	NA	Lrrc46
ENSMUSG00000068860	0.559276	0.0583443	0.0649281	0.898598	0.368867	NA	Gm128
ENSMUSG00000030283	2.2222	0.154279	0.172001	0.896965	0.369738	NA	St8sia1
ENSMUSG00000027560	0.139421	0.0505104	0.0563314	0.896664	0.369898	NA	Dok5
ENSMUSG00000032500	0.139421	0.0505104	0.0563314	0.896664	0.369898	NA	Dclk3
ENSMUSG00000033196	0.139421	0.0505104	0.0563314	0.896664	0.369898	NA	Myh2
ENSMUSG00000036960	0.139421	0.0505104	0.0563314	0.896664	0.369898	NA	Clca2
ENSMUSG00000038143	0.139421	0.0505104	0.0563314	0.896664	0.369898	NA	Stox2
ENSMUSG00000047842	0.139421	0.0505104	0.0563314	0.896664	0.369898	NA	Diras2
ENSMUSG00000055489	0.139421	0.0505104	0.0563314	0.896664	0.369898	NA	Ano5
ENSMUSG00000056509	0.139421	0.0505104	0.0563314	0.896664	0.369898	NA	Gm9999
ENSMUSG00000059864	0.139421	0.0505104	0.0563314	0.896664	0.369898	NA	Olfr1393
ENSMUSG00000060843	0.139421	0.0505104	0.0563314	0.896664	0.369898	NA	Ctnna3
ENSMUSG00000062859	0.139421	0.0505104	0.0563314	0.896664	0.369898	NA	Tcp11
ENSMUSG00000066361	0.139421	0.0505104	0.0563314	0.896664	0.369898	NA	Serpina3c
ENSMUSG00000079629	0.139421	0.0505104	0.0563314	0.896664	0.369898	NA	Rhox2g
ENSMUSG00000079679	0.139421	0.0505104	0.0563314	0.896664	0.369898	NA	Vwde
ENSMUSG00000096257	0.139421	0.0505104	0.0563314	0.896664	0.369898	NA	Ccer2
ENSMUSG00000100254	0.139421	0.0505104	0.0563314	0.896664	0.369898	NA	Trpc2
ENSMUSG00000026579	0.139421	0.0505104	0.0563314	0.896664	0.369898	NA	F5
ENSMUSG00000034063	0.139421	0.0505104	0.0563314	0.896664	0.369898	NA	4930590J08Rik
ENSMUSG00000037798	0.139421	0.0505104	0.0563314	0.896664	0.369898	NA	Mat1a
ENSMUSG00000024379	0.139421	0.0505104	0.0563314	0.896664	0.369898	NA	Tslp
ENSMUSG00000030470	0.139421	0.0505104	0.0563314	0.896664	0.369898	NA	Csrp3
ENSMUSG00000032243	0.139421	0.0505104	0.0563314	0.896664	0.369898	NA	Itga11
ENSMUSG00000034384	0.139421	0.0505104	0.0563314	0.896664	0.369898	NA	Barhl2
ENSMUSG00000038656	0.139421	0.0505104	0.0563314	0.896664	0.369898	NA	Cyp3a16
ENSMUSG00000038801	0.139421	0.0505104	0.0563314	0.896664	0.369898	NA	Scgb1c1
ENSMUSG00000045763	0.139421	0.0505104	0.0563314	0.896664	0.369898	NA	Basp1
ENSMUSG00000048992	0.139421	0.0505104	0.0563314	0.896664	0.369898	NA	Prss32
ENSMUSG00000056978	0.139421	0.0505104	0.0563314	0.896664	0.369898	NA	Hamp2
ENSMUSG00000062410	0.139421	0.0505104	0.0563314	0.896664	0.369898	NA	Hsd3b3
ENSMUSG00000069041	0.139421	0.0505104	0.0563314	0.896664	0.369898	NA	Slc25a31
ENSMUSG00000074943	0.139421	0.0505104	0.0563314	0.896664	0.369898	NA	Olfr1316
ENSMUSG00000090071	0.139421	0.0505104	0.0563314	0.896664	0.369898	NA	Cdk5r2
ENSMUSG00000090693	0.139421	0.0505104	0.0563314	0.896664	0.369898	NA	Trim43a
ENSMUSG00000092152	0.139421	0.0505104	0.0563314	0.896664	0.369898	NA	Gm17026
ENSMUSG00000094298	0.139421	0.0505104	0.0563314	0.896664	0.369898	NA	Gm6164
ENSMUSG00000094981	0.139421	0.0505104	0.0563314	0.896664	0.369898	NA	Gm8653
ENSMUSG00000096620	0.139421	0.0505104	0.0563314	0.896664	0.369898	NA	Gm5169
ENSMUSG00000064262	1.4181	0.134672	0.150295	0.896049	0.370227	NA	Gimap8
ENSMUSG00000063762	0.134401	0.0504415	0.0563277	0.895501	0.370519	NA	Tas2r129
ENSMUSG00000025467	1.59487	0.134819	0.150595	0.895238	0.37066	NA	Prap1
ENSMUSG00000078131	0.134414	0.0504282	0.0563295	0.895236	0.370661	NA	Krtap1-3
ENSMUSG00000045655	0.134414	0.0504281	0.0563295	0.895234	0.370662	NA	Fam216b
ENSMUSG00000062773	0.134414	0.0504278	0.0563296	0.895229	0.370665	NA	Tex101
ENSMUSG00000048602	0.134415	0.0504273	0.0563296	0.895218	0.37067	NA	Morc2b
ENSMUSG00000075217	0.134416	0.0504262	0.0563298	0.895196	0.370682	NA	4833423E24Rik
ENSMUSG00000043659	0.134416	0.0504261	0.0563298	0.895193	0.370684	NA	Npsr1
ENSMUSG00000074622	0.134418	0.0504238	0.0563301	0.895149	0.370708	NA	Mafb
ENSMUSG00000031886	0.636277	0.071918	0.0803472	0.89509	0.370739	NA	Ces2e
ENSMUSG00000022780	0.134422	0.0504204	0.0563306	0.89508	0.370744	NA	Mfi2
ENSMUSG00000068806	0.134422	0.0504201	0.0563306	0.895074	0.370747	NA	Olfr1259
ENSMUSG00000050926	0.134422	0.0504199	0.0563306	0.895071	0.370749	NA	Dcaf12l2
ENSMUSG00000029510	0.134423	0.0504195	0.0563307	0.895062	0.370754	NA	Gpc2
ENSMUSG00000030775	0.134423	0.0504194	0.0563307	0.895061	0.370755	NA	Trat1
ENSMUSG00000024292	0.134423	0.0504194	0.0563307	0.895061	0.370755	NA	Cyp4f14
ENSMUSG00000072294	0.134424	0.0504181	0.0563309	0.895034	0.370769	NA	Klf12
ENSMUSG00000043342	0.134424	0.0504176	0.056331	0.895024	0.370775	NA	Hoxd9
ENSMUSG00000025105	0.134425	0.0504175	0.056331	0.895022	0.370775	NA	Bnc1
ENSMUSG00000059891	0.134425	0.0504167	0.0563311	0.895006	0.370784	NA	Tsks
ENSMUSG00000071713	0.134426	0.0504156	0.0563312	0.894985	0.370795	NA	Csf2rb
ENSMUSG00000067714	0.134432	0.0504106	0.0563319	0.894884	0.370849	NA	Lpar5
ENSMUSG00000067615	0.134433	0.0504098	0.056332	0.894869	0.370857	NA	Krt81
ENSMUSG00000063713	0.134439	0.050404	0.0563329	0.894753	0.370919	NA	Klk1b24
ENSMUSG00000079657	1.94394	-0.131905	0.14746	-0.89451	0.371049	NA	Rab26
ENSMUSG00000052726	0.129418	0.0503607	0.0563295	0.894038	0.371302	NA	Kcnt2
ENSMUSG00000011632	0.129418	0.0503607	0.0563295	0.894038	0.371302	NA	Pinlyp
ENSMUSG00000015519	0.129418	0.0503607	0.0563295	0.894038	0.371302	NA	2310057J18Rik
ENSMUSG00000019894	0.129418	0.0503607	0.0563295	0.894038	0.371302	NA	Slc6a15
ENSMUSG00000021255	0.129418	0.0503607	0.0563295	0.894038	0.371302	NA	Esrrb
ENSMUSG00000022429	0.129418	0.0503607	0.0563295	0.894038	0.371302	NA	Dmc1
ENSMUSG00000024548	0.129418	0.0503607	0.0563295	0.894038	0.371302	NA	Setbp1
ENSMUSG00000027317	0.129418	0.0503607	0.0563295	0.894038	0.371302	NA	Ppp1r14d
ENSMUSG00000028287	0.129418	0.0503607	0.0563295	0.894038	0.371302	NA	1700009N14Rik
ENSMUSG00000030048	0.129418	0.0503607	0.0563295	0.894038	0.371302	NA	Gkn3
ENSMUSG00000030737	0.129418	0.0503607	0.0563295	0.894038	0.371302	NA	Slco2b1
ENSMUSG00000031139	0.129418	0.0503607	0.0563295	0.894038	0.371302	NA	Mcf2
ENSMUSG00000035456	0.129418	0.0503607	0.0563295	0.894038	0.371302	NA	Prdm8
ENSMUSG00000044835	0.129418	0.0503607	0.0563295	0.894038	0.371302	NA	Ankrd45
ENSMUSG00000057751	0.129418	0.0503607	0.0563295	0.894038	0.371302	NA	Megf6
ENSMUSG00000063428	0.129418	0.0503607	0.0563295	0.894038	0.371302	NA	Ddo
ENSMUSG00000073209	0.129418	0.0503607	0.0563295	0.894038	0.371302	NA	Klf14
ENSMUSG00000074607	0.129418	0.0503607	0.0563295	0.894038	0.371302	NA	Tox2
ENSMUSG00000009394	0.129418	0.0503607	0.0563295	0.894038	0.371302	NA	Syn2
ENSMUSG00000013584	0.129418	0.0503607	0.0563295	0.894038	0.371302	NA	Aldh1a2
ENSMUSG00000013668	0.129418	0.0503607	0.0563295	0.894038	0.371302	NA	4933402N03Rik
ENSMUSG00000015812	0.129418	0.0503607	0.0563295	0.894038	0.371302	NA	Gnrh1
ENSMUSG00000021439	0.129418	0.0503607	0.0563295	0.894038	0.371302	NA	Ctsq
ENSMUSG00000022603	0.129418	0.0503607	0.0563295	0.894038	0.371302	NA	Mroh4
ENSMUSG00000024448	0.129418	0.0503607	0.0563295	0.894038	0.371302	NA	H2-M10.1
ENSMUSG00000024680	0.129418	0.0503607	0.0563295	0.894038	0.371302	NA	Ms4a2
ENSMUSG00000025488	0.129418	0.0503607	0.0563295	0.894038	0.371302	NA	Cox8b
ENSMUSG00000026327	0.129418	0.0503607	0.0563295	0.894038	0.371302	NA	Serpinb11
ENSMUSG00000026450	0.129418	0.0503607	0.0563295	0.894038	0.371302	NA	Chit1
ENSMUSG00000028359	0.129418	0.0503607	0.0563295	0.894038	0.371302	NA	Orm3
ENSMUSG00000028996	0.129418	0.0503607	0.0563295	0.894038	0.371302	NA	Rbp7
ENSMUSG00000037188	0.129418	0.0503607	0.0563295	0.894038	0.371302	NA	Grhl3
ENSMUSG00000037989	0.129418	0.0503607	0.0563295	0.894038	0.371302	NA	Wnk2
ENSMUSG00000038330	0.129418	0.0503607	0.0563295	0.894038	0.371302	NA	C87499
ENSMUSG00000046598	0.129418	0.0503607	0.0563295	0.894038	0.371302	NA	Bdh1
ENSMUSG00000050368	0.129418	0.0503607	0.0563295	0.894038	0.371302	NA	Hoxd10
ENSMUSG00000050808	0.129418	0.0503607	0.0563295	0.894038	0.371302	NA	Muc15
ENSMUSG00000057455	0.129418	0.0503607	0.0563295	0.894038	0.371302	NA	Rit2
ENSMUSG00000086564	0.129418	0.0503607	0.0563295	0.894038	0.371302	NA	Cd101
ENSMUSG00000090314	0.129418	0.0503607	0.0563295	0.894038	0.371302	NA	2310050C09Rik
ENSMUSG00000091215	0.129418	0.0503607	0.0563295	0.894038	0.371302	NA	Pate1
ENSMUSG00000092517	0.129418	0.0503607	0.0563295	0.894038	0.371302	NA	Art2a-ps
ENSMUSG00000095557	0.129418	0.0503607	0.0563295	0.894038	0.371302	NA	Gm3415
ENSMUSG00000095698	0.129418	0.0503607	0.0563295	0.894038	0.371302	NA	Rhox2d
ENSMUSG00000102412	0.129418	0.0503607	0.0563295	0.894038	0.371302	NA	Cd28
ENSMUSG00000103310	0.129418	0.0503607	0.0563295	0.894038	0.371302	NA	Pcdha12
ENSMUSG00000094378	1.09053	0.0706355	0.0790895	0.893109	0.371799	NA	Gm15097
ENSMUSG00000015981	0.44965	0.0774416	0.0867996	0.892188	0.372292	NA	Stk32c
ENSMUSG00000050395	0.43183	0.0659339	0.0739504	0.891597	0.372609	NA	Tnfsf15
ENSMUSG00000017314	1.26483	0.115864	0.129955	0.891569	0.372624	NA	Mpp2
ENSMUSG00000022596	1.54397	0.104473	0.117512	0.88904	0.373981	NA	Slurp1
ENSMUSG00000036790	0.705127	0.102733	0.115691	0.888	0.374541	NA	Slitrk2
ENSMUSG00000032818	1.2529	0.115337	0.130204	0.885818	0.375715	NA	Loxhd1
ENSMUSG00000057116	1.6905	0.121719	0.137458	0.8855	0.375887	NA	AF366264
ENSMUSG00000079110	0.466499	0.0634841	0.0717139	0.885242	0.376026	NA	Capn3
ENSMUSG00000031285	0.615737	0.0805642	0.0911288	0.88407	0.376659	NA	Dcx
ENSMUSG00000087260	2.99335	-0.100424	0.113767	-0.882719	0.377388	NA	Lamtor5
ENSMUSG00000091764	1.52638	-0.0873536	0.0990119	-0.882253	0.37764	NA	Zfp964
ENSMUSG00000031089	0.40531	0.0535552	0.060711	0.882133	0.377705	NA	Slc6a14
ENSMUSG00000020080	0.339189	0.0503758	0.057144	0.881559	0.378015	NA	Hkdc1
ENSMUSG00000012282	0.695459	0.0711945	0.0807711	0.881436	0.378082	NA	Wnt8a
ENSMUSG00000021763	0.407642	0.0632611	0.0718027	0.88104	0.378296	NA	BC067074
ENSMUSG00000031489	0.210671	0.0498737	0.0566245	0.88078	0.378437	NA	Adrb3
ENSMUSG00000030653	1.84916	0.0780074	0.0886393	0.880054	0.37883	NA	Pde2a
ENSMUSG00000025272	1.25394	0.0762458	0.0866485	0.879944	0.37889	NA	Tro
ENSMUSG00000009075	0.299753	0.0506283	0.0575863	0.879172	0.379308	NA	Cabp7
ENSMUSG00000025482	0.710736	0.0840359	0.0956831	0.878272	0.379796	NA	Odf3
ENSMUSG00000020928	0.137986	0.0495627	0.0564585	0.877861	0.380019	NA	Higd1b
ENSMUSG00000028369	0.640148	0.0826223	0.0942069	0.877031	0.38047	NA	Svep1
ENSMUSG00000028773	1.27604	0.110922	0.126752	0.875116	0.381511	NA	Fabp3
ENSMUSG00000074424	1.88563	0.0948601	0.10847	0.874527	0.381831	NA	Gm10696
ENSMUSG00000040205	0.555163	0.0556693	0.063685	0.874136	0.382044	NA	Cuzd1
ENSMUSG00000033061	0.338474	0.050337	0.0575968	0.873956	0.382142	NA	Resp18
ENSMUSG00000051504	1.30841	0.11263	0.12889	0.873845	0.382203	NA	Siglech
ENSMUSG00000044258	3.00624	0.151112	0.172935	0.87381	0.382222	NA	Ctla2a
ENSMUSG00000004651	0.482213	0.0677701	0.0776115	0.873196	0.382556	NA	Tyr
ENSMUSG00000032068	1.10457	0.105427	0.120783	0.87286	0.382739	NA	Plet1
ENSMUSG00000041078	0.476179	0.0676085	0.0774565	0.872858	0.382741	NA	Grid1
ENSMUSG00000032013	2.24175	-0.123323	0.141351	-0.872457	0.382959	NA	Trim29
ENSMUSG00000001663	1.7544	0.119868	0.137454	0.872064	0.383173	NA	Gstt1
ENSMUSG00000063728	0.977198	0.101193	0.116129	0.871386	0.383544	NA	Magea6
ENSMUSG00000038453	0.142357	0.0491807	0.056525	0.870069	0.384262	NA	Srcin1
ENSMUSG00000042828	1.49664	0.109744	0.126135	0.870052	0.384272	NA	Trim72
ENSMUSG00000018927	0.142949	0.049143	0.0565321	0.869294	0.384686	NA	Ccl6
ENSMUSG00000040327	1.89661	0.112359	0.129319	0.868852	0.384928	NA	Cul9
ENSMUSG00000058101	0.336181	0.0498669	0.0574366	0.868207	0.385281	NA	1700084J12Rik
ENSMUSG00000040606	1.04525	0.0934634	0.107754	0.867376	0.385736	NA	Kazn
ENSMUSG00000025716	0.746266	0.0847753	0.0978418	0.866452	0.386242	NA	Myo3a
ENSMUSG00000048230	0.445308	0.0739725	0.0854406	0.865777	0.386612	NA	Fbxo43
ENSMUSG00000005320	0.815768	0.0987128	0.114216	0.864266	0.387442	NA	Fgfr4
ENSMUSG00000075596	0.526593	0.0659532	0.0763662	0.863644	0.387784	NA	B130006D01Rik
ENSMUSG00000074665	1.52187	-0.109532	0.127035	-0.862214	0.38857	NA	Bpifb4
ENSMUSG00000055882	1.52391	0.12144	0.141011	0.861212	0.389121	NA	Abhd16b
ENSMUSG00000041567	0.424636	0.0513415	0.0596204	0.86114	0.389161	NA	Serpina12
ENSMUSG00000031576	0.152336	0.0487486	0.0566171	0.861023	0.389225	NA	Kcnu1
ENSMUSG00000028751	0.833318	0.0840989	0.0979002	0.859027	0.390325	NA	Pla2g2e
ENSMUSG00000006711	2.80423	0.127115	0.147979	0.859013	0.390333	NA	D130043K22Rik
ENSMUSG00000020447	0.446308	0.073338	0.0855139	0.857615	0.391105	NA	Npc1l1
ENSMUSG00000079014	0.169352	0.0484626	0.0567116	0.854544	0.392804	NA	Serpina3i
ENSMUSG00000044716	0.483097	0.0661651	0.0774875	0.853881	0.393171	NA	Dok7
ENSMUSG00000020553	1.35217	-0.121103	0.141858	-0.853689	0.393277	NA	Pctp
ENSMUSG00000099417	0.815706	0.0842356	0.0989167	0.851581	0.394447	NA	1700028B04Rik
ENSMUSG00000000305	0.347834	0.0486152	0.0573034	0.848383	0.396225	NA	Cdh4
ENSMUSG00000071489	0.459855	0.0518233	0.0611232	0.84785	0.396522	NA	Ptgdr
ENSMUSG00000092021	0.439399	0.0518341	0.0611815	0.847219	0.396873	NA	Gbp11
ENSMUSG00000034266	0.426201	0.0494096	0.058345	0.846851	0.397078	NA	Batf
ENSMUSG00000030672	2.1652	0.0884253	0.104484	0.846307	0.397382	NA	Mylpf
ENSMUSG00000089960	2.13445	-0.129857	0.153449	-0.846254	0.397411	NA	Ugt1a1
ENSMUSG00000035486	1.01705	-0.0973362	0.115275	-0.844384	0.398455	NA	Plk5
ENSMUSG00000002565	0.626019	0.0559871	0.0663254	0.844128	0.398598	NA	Scin
ENSMUSG00000048827	1.66401	0.117797	0.139585	0.843909	0.39872	NA	Pkd1l3
ENSMUSG00000014329	0.624508	0.0801998	0.095314	0.841428	0.400108	NA	Bicc1
ENSMUSG00000034041	0.926484	0.0905432	0.107651	0.841078	0.400304	NA	Lyl1
ENSMUSG00000026841	0.211841	0.0477772	0.0568096	0.841007	0.400344	NA	Fibcd1
ENSMUSG00000028717	0.60432	0.0671746	0.0798837	0.840904	0.400402	NA	Tal1
ENSMUSG00000021898	1.08122	0.0944448	0.112329	0.840787	0.400467	NA	Asb14
ENSMUSG00000017667	0.567124	0.0763	0.0907503	0.840768	0.400478	NA	Zfp334
ENSMUSG00000029503	0.211729	0.0477505	0.0568096	0.840535	0.400608	NA	P2rx2
ENSMUSG00000038997	0.211557	0.047709	0.0568097	0.839804	0.401018	NA	Asb17
ENSMUSG00000007279	0.211549	0.0477072	0.0568097	0.839772	0.401036	NA	Scube2
ENSMUSG00000052374	2.70461	-0.147169	0.175958	-0.836385	0.402938	NA	Actn2
ENSMUSG00000002489	0.214182	0.047489	0.0568359	0.835547	0.40341	NA	Tiam1
ENSMUSG00000021313	0.206723	0.0473746	0.0567607	0.834637	0.403922	NA	Ryr2
ENSMUSG00000101088	1.02014	0.103731	0.124301	0.834515	0.403991	NA	1810018F18Rik
ENSMUSG00000028909	1.12126	0.095854	0.114948	0.833888	0.404344	NA	Ptpru
ENSMUSG00000019368	0.206761	0.0473274	0.0567638	0.833761	0.404416	NA	Sec14l4
ENSMUSG00000027702	0.483544	0.0745146	0.089382	0.833665	0.40447	NA	Lrrc34
ENSMUSG00000070847	0.213568	0.0473298	0.0568364	0.832738	0.404993	NA	Vmn2r30
ENSMUSG00000050781	0.213489	0.0473089	0.0568365	0.832369	0.405201	NA	Olfr1284
ENSMUSG00000026567	0.968244	0.103823	0.12489	0.831313	0.405797	NA	Adcy10
ENSMUSG00000019785	0.645335	0.0684869	0.0824031	0.83112	0.405906	NA	Clvs2
ENSMUSG00000081769	1.11851	0.105993	0.127539	0.831069	0.405935	NA	Gm12216
ENSMUSG00000031980	0.897523	0.0903089	0.108689	0.830895	0.406033	NA	Agt
ENSMUSG00000034098	0.81596	0.06028	0.0725583	0.83078	0.406098	NA	Fstl5
ENSMUSG00000051313	1.84606	0.130131	0.156674	0.830586	0.406208	NA	Olfr1262
ENSMUSG00000064016	0.537193	0.0629184	0.0757954	0.830108	0.406478	NA	Gm648
ENSMUSG00000054662	0.212983	0.0471731	0.0568371	0.829971	0.406555	NA	Ano9
ENSMUSG00000040866	0.201778	0.0470307	0.0567092	0.829331	0.406917	NA	Rsph6a
ENSMUSG00000068227	0.502164	0.0524388	0.0632445	0.829144	0.407023	NA	Il2rb
ENSMUSG00000044626	0.490607	0.0729612	0.0880548	0.828589	0.407337	NA	Liph
ENSMUSG00000022900	0.201608	0.0469831	0.0567094	0.828488	0.407394	NA	Ildr1
ENSMUSG00000048077	0.491901	0.0729818	0.0881183	0.828226	0.407543	NA	H1fnt
ENSMUSG00000070385	0.788319	0.0766802	0.0926146	0.82795	0.407699	NA	Ampd1
ENSMUSG00000068762	1.88419	0.128376	0.155066	0.827882	0.407737	NA	Gstm6
ENSMUSG00000055555	0.201482	0.0469475	0.0567095	0.827861	0.407749	NA	4930502E18Rik
ENSMUSG00000046523	2.28336	-0.124601	0.150585	-0.827449	0.407982	NA	Kctd4
ENSMUSG00000054598	0.236931	0.0470694	0.0569253	0.826862	0.408315	NA	9130230L23Rik
ENSMUSG00000056271	0.347437	0.0479011	0.0579385	0.826757	0.408375	NA	Lman1l
ENSMUSG00000020872	0.212316	0.0469872	0.056838	0.826687	0.408414	NA	Tac4
ENSMUSG00000004872	0.570935	0.07586	0.09178	0.826542	0.408497	NA	Pax3
ENSMUSG00000031543	3.02137	-0.143103	0.173407	-0.825243	0.409234	NA	Ank1
ENSMUSG00000098754	1.06252	0.0490863	0.0595819	0.823845	0.410027	NA	Prn
ENSMUSG00000032452	0.229852	0.0468228	0.0568375	0.823802	0.410052	NA	Clstn2
ENSMUSG00000023013	0.229857	0.0468217	0.0568375	0.823783	0.410063	NA	Aqp2
ENSMUSG00000006411	1.21841	0.117961	0.143224	0.823609	0.410162	NA	Pvrl4
ENSMUSG00000023918	0.229924	0.0468007	0.0568383	0.823402	0.41028	NA	Adgrf4
ENSMUSG00000056328	0.229945	0.0467996	0.0568384	0.82338	0.410292	NA	Myh1
ENSMUSG00000060461	0.755582	0.0894675	0.108712	0.822979	0.41052	NA	Dppa5a
ENSMUSG00000042607	0.203931	0.0466674	0.0567373	0.822516	0.410783	NA	Asb4
ENSMUSG00000027355	0.230185	0.0467384	0.0568408	0.822268	0.410924	NA	Tmco5
ENSMUSG00000041566	1.72748	0.133275	0.16225	0.821416	0.411409	NA	Tssk1
ENSMUSG00000037686	0.224812	0.0465467	0.0567744	0.819855	0.412299	NA	Aspg
ENSMUSG00000073794	0.224772	0.0465328	0.0567738	0.819618	0.412434	NA	I0C0044D17Rik
ENSMUSG00000047565	0.224741	0.0465221	0.0567733	0.819436	0.412538	NA	Acot10
ENSMUSG00000046793	0.20334	0.0464825	0.0567383	0.819244	0.412647	NA	Gpr61
ENSMUSG00000067399	0.224703	0.04651	0.0567727	0.819231	0.412654	NA	Trim43c
ENSMUSG00000068859	0.557594	0.0634377	0.077456	0.819016	0.412777	NA	Sp9
ENSMUSG00000048583	2.03945	-0.115093	0.140661	-0.818232	0.413225	NA	Igf2
ENSMUSG00000060715	0.207028	0.0464613	0.0568148	0.817767	0.41349	NA	1700019A02Rik
ENSMUSG00000048988	1.78671	0.122943	0.150369	0.81761	0.41358	NA	Elfn1
ENSMUSG00000025927	0.539269	0.0724563	0.0886842	0.817015	0.41392	NA	Tfap2b
ENSMUSG00000029335	1.29007	0.121496	0.148714	0.816978	0.413941	NA	Bmp3
ENSMUSG00000032011	0.202924	0.0463471	0.0567392	0.816844	0.414018	NA	Thy1
ENSMUSG00000021719	0.564213	0.0633802	0.0776405	0.816329	0.414312	NA	Rgs7bp
ENSMUSG00000020847	2.14255	-0.120668	0.147996	-0.815344	0.414875	NA	Rph3al
ENSMUSG00000045515	0.881828	0.0872307	0.107011	0.815157	0.414982	NA	Pou3f3
ENSMUSG00000006154	0.825855	0.0795883	0.0977507	0.814196	0.415533	NA	Eps8l1
ENSMUSG00000030757	2.33031	0.142362	0.174914	0.813899	0.415703	NA	Zkscan2
ENSMUSG00000039193	1.84189	0.11808	0.14508	0.813892	0.415707	NA	Nlrc4
ENSMUSG00000094144	2.4627	0.131184	0.161331	0.813138	0.416139	NA	Gm21312
ENSMUSG00000095022	2.4627	0.131184	0.161331	0.813138	0.416139	NA	Gm20765
ENSMUSG00000073007	0.579376	0.0633831	0.0779801	0.812811	0.416326	NA	Fam46d
ENSMUSG00000071771	1.75233	0.067289	0.0829621	0.81108	0.417319	NA	Rhox4b
ENSMUSG00000045689	1.07097	0.110199	0.135898	0.810893	0.417427	NA	Pcdhb4
ENSMUSG00000022211	0.304828	0.0530384	0.0655254	0.809433	0.418266	NA	Lrrc16b
ENSMUSG00000041062	0.617126	0.0674996	0.0834272	0.809084	0.418467	NA	Mslnl
ENSMUSG00000038192	0.349671	0.0468686	0.0579519	0.80875	0.418659	NA	Cer1
ENSMUSG00000063535	0.808246	0.0777044	0.0961533	0.80813	0.419016	NA	Zfp773
ENSMUSG00000024013	0.756522	0.081089	0.100375	0.807858	0.419173	NA	Fgd2
ENSMUSG00000028360	2.37165	0.132932	0.164952	0.805881	0.420312	NA	Slc44a5
ENSMUSG00000096744	0.90809	0.0826655	0.102645	0.805354	0.420615	NA	Gm4307
ENSMUSG00000002799	2.86921	0.140798	0.174963	0.80473	0.420976	NA	Jag2
ENSMUSG00000096446	0.934584	0.0562726	0.0700024	0.803866	0.421474	NA	LOC101056159
ENSMUSG00000046818	1.07868	-0.0873497	0.108664	-0.803849	0.421484	NA	Ddit4l
ENSMUSG00000024729	0.247293	0.0460531	0.0573043	0.803659	0.421594	NA	1700017D01Rik
ENSMUSG00000074224	0.33215	0.0460122	0.0572621	0.803537	0.421664	NA	4932431P20Rik
ENSMUSG00000089768	0.48083	0.0489024	0.0608837	0.80321	0.421853	NA	Tmsb15b1
ENSMUSG00000069085	2.11587	0.118345	0.1474	0.802884	0.422042	NA	Dytn
ENSMUSG00000020698	1.38972	0.0977243	0.121933	0.80146	0.422865	NA	Cct6b
ENSMUSG00000018263	1.61198	0.111292	0.138914	0.801157	0.423041	NA	Tbx5
ENSMUSG00000003882	0.478114	0.0487015	0.0608053	0.800942	0.423165	NA	Il7r
ENSMUSG00000054594	0.346161	0.0463262	0.0579335	0.799645	0.423917	NA	Oscar
ENSMUSG00000064147	0.806867	0.0660818	0.082686	0.79919	0.42418	NA	Rab44
ENSMUSG00000046607	0.248629	0.0450044	0.0563248	0.799016	0.424281	NA	Hrk
ENSMUSG00000029544	0.568055	0.0618459	0.0774268	0.798767	0.424426	NA	Cabp1
ENSMUSG00000046159	0.27083	0.0455479	0.0570739	0.798052	0.424841	NA	Chrm3
ENSMUSG00000047361	0.241412	0.0454143	0.0569102	0.797999	0.424871	NA	Gm973
ENSMUSG00000041644	0.272465	0.0449617	0.0563904	0.797329	0.42526	NA	Slc5a12
ENSMUSG00000028859	1.54899	0.112766	0.141642	0.796131	0.425956	NA	Csf3r
ENSMUSG00000025991	0.341135	0.0460518	0.0579062	0.795283	0.426449	NA	Cps1
ENSMUSG00000092083	0.340609	0.0460337	0.0579032	0.79501	0.426607	NA	Kcnb2
ENSMUSG00000053199	0.349542	0.0460568	0.0579546	0.794706	0.426785	NA	Arhgap20
ENSMUSG00000008601	2.01132	-0.0990723	0.124708	-0.794432	0.426944	NA	Rab25
ENSMUSG00000079343	0.539538	0.0519351	0.0654559	0.793435	0.427524	NA	C1s2
ENSMUSG00000048142	0.340534	0.0459324	0.0579063	0.79322	0.42765	NA	Nat8l
ENSMUSG00000028003	0.59627	0.0606682	0.0765086	0.792959	0.427802	NA	Lrat
ENSMUSG00000016150	2.44263	-0.129617	0.163548	-0.792527	0.428053	NA	Tenm1
ENSMUSG00000050783	0.33607	0.0458696	0.0578781	0.792522	0.428056	NA	Htr1f
ENSMUSG00000040452	0.336493	0.0458075	0.0578805	0.791415	0.428702	NA	Cdh12
ENSMUSG00000018381	0.343817	0.0457352	0.0579243	0.789568	0.42978	NA	Abi3
ENSMUSG00000050578	0.650988	0.0630717	0.0799154	0.78923	0.429978	NA	Mmp13
ENSMUSG00000020836	1.59761	-0.11283	0.142963	-0.789223	0.429982	NA	Coro6
ENSMUSG00000025279	0.614544	0.0651876	0.0827009	0.788233	0.430561	NA	Dnase1l3
ENSMUSG00000040413	0.861289	0.0871662	0.110645	0.787799	0.430814	NA	Timd2
ENSMUSG00000079029	0.331262	0.045568	0.0578509	0.78768	0.430884	NA	Gm5662
ENSMUSG00000063021	2.71956	0.13696	0.173945	0.787377	0.431061	NA	Hist1h2ak
ENSMUSG00000031779	0.229659	0.0443147	0.0563248	0.78677	0.431417	NA	Ccl22
ENSMUSG00000016995	1.23171	0.0999916	0.127105	0.786685	0.431466	NA	Matn4
ENSMUSG00000056900	0.503772	0.0481897	0.0613959	0.7849	0.432512	NA	Usp13
ENSMUSG00000096284	1.0478	0.0934612	0.11914	0.784465	0.432768	NA	Tcstv1
ENSMUSG00000040170	0.937543	0.0766074	0.0977026	0.784088	0.432989	NA	Fmo2
ENSMUSG00000067724	2.61381	0.14113	0.180364	0.782472	0.433937	NA	Gbx1
ENSMUSG00000085925	0.831979	0.0745405	0.0952991	0.782175	0.434112	NA	Rtl1
ENSMUSG00000098639	0.831979	0.0745405	0.0952991	0.782175	0.434112	NA	Rtl1
ENSMUSG00000005124	1.97746	0.0833779	0.106676	0.781596	0.434452	NA	Wisp1
ENSMUSG00000045871	1.58107	0.0883114	0.113019	0.781385	0.434576	NA	Slitrk6
ENSMUSG00000096094	0.353736	0.0535554	0.0687232	0.779291	0.435808	NA	A630095N17Rik
ENSMUSG00000087236	1.55322	0.116133	0.149281	0.777948	0.4366	NA	Gm1305
ENSMUSG00000035849	0.80873	0.0805776	0.103658	0.777338	0.436959	NA	Krt222
ENSMUSG00000001029	0.378863	0.0540314	0.0695719	0.776627	0.437379	NA	Icam2
ENSMUSG00000023393	1.31501	0.115345	0.148639	0.776002	0.437748	NA	Slc17a9
ENSMUSG00000068699	1.00249	0.0941398	0.121331	0.77589	0.437814	NA	Flnc
ENSMUSG00000021879	0.811857	0.0847579	0.109455	0.774361	0.438717	NA	Dnah12
ENSMUSG00000024730	0.374789	0.0537831	0.0694631	0.774269	0.438772	NA	Ms4a8a
ENSMUSG00000000120	0.923234	0.0940334	0.121663	0.772898	0.439583	NA	Ngfr
ENSMUSG00000016458	0.697265	0.0702426	0.0910902	0.771132	0.440628	NA	Wt1
ENSMUSG00000053475	0.898722	0.0843906	0.10959	0.770057	0.441266	NA	Tnfaip6
ENSMUSG00000031488	0.862333	0.0727536	0.0944857	0.769996	0.441302	NA	Rab11fip1
ENSMUSG00000103081	1.43463	0.0478302	0.0621492	0.769602	0.441536	NA	Pcdhgb8
ENSMUSG00000004347	1.22011	-0.0609608	0.0792465	-0.769255	0.441742	NA	Pde1c
ENSMUSG00000051242	2.40944	-0.121341	0.158237	-0.766829	0.443183	NA	Pcdhb9
ENSMUSG00000018930	0.3668	0.0539459	0.0703808	0.766486	0.443387	NA	Ccl4
ENSMUSG00000003436	2.13743	0.112167	0.146506	0.765612	0.443907	NA	Dll3
ENSMUSG00000030324	0.345359	0.0528861	0.0691099	0.765247	0.444125	NA	Rho
ENSMUSG00000020890	0.397622	0.0537064	0.0702015	0.765032	0.444252	NA	Gucy2e
ENSMUSG00000049908	1.19308	0.0754957	0.0990906	0.761885	0.446129	NA	Gja8
ENSMUSG00000024215	0.552047	0.0764743	0.10043	0.761466	0.446379	NA	Spdef
ENSMUSG00000055341	2.25755	-0.11948	0.15697	-0.761161	0.446561	NA	Zfp457
ENSMUSG00000058925	0.338041	0.0439528	0.0578616	0.75962	0.447482	NA	1700011I03Rik
ENSMUSG00000090881	0.44985	0.0728404	0.0959189	0.759395	0.447616	NA	Gm6904
ENSMUSG00000034837	1.4608	-0.0983772	0.129621	-0.758959	0.447877	NA	Gnat1
ENSMUSG00000038179	0.802047	0.06492	0.0856207	0.758228	0.448314	NA	Slamf7
ENSMUSG00000067058	0.605863	0.0608219	0.0802518	0.757888	0.448518	NA	Rps15a-ps5
ENSMUSG00000047793	2.53412	0.121714	0.160722	0.757294	0.448874	NA	Sned1
ENSMUSG00000029359	0.883701	0.0849973	0.112381	0.75633	0.449451	NA	Tesc
ENSMUSG00000020216	0.271547	0.0427911	0.0566116	0.755872	0.449726	NA	Jsrp1
ENSMUSG00000051678	2.3663	-0.109562	0.145072	-0.755223	0.450115	NA	Pcdhb6
ENSMUSG00000072244	1.19036	-0.0890029	0.117892	-0.754951	0.450279	NA	Trim6
ENSMUSG00000031362	0.500655	0.0562651	0.0745616	0.754612	0.450482	NA	Xlr4c
ENSMUSG00000068740	2.76227	-0.0881979	0.117259	-0.752166	0.451951	NA	Celsr2
ENSMUSG00000018752	1.49389	-0.11111	0.147857	-0.751468	0.452371	NA	Tnfsfm13
ENSMUSG00000031101	0.790059	0.0731071	0.0972926	0.751415	0.452403	NA	Sash3
ENSMUSG00000014529	0.869453	0.0807091	0.107436	0.751227	0.452516	NA	Tmbim7
ENSMUSG00000073116	0.654121	0.0702534	0.09357	0.750811	0.452766	NA	Gm10471
ENSMUSG00000075551	0.921728	0.0892577	0.118925	0.75054	0.452929	NA	Cyp3a41a
ENSMUSG00000067795	1.48077	0.104519	0.139319	0.750218	0.453123	NA	4930444P10Rik
ENSMUSG00000047040	0.225984	0.0422327	0.0563744	0.749147	0.453769	NA	Prr15l
ENSMUSG00000009115	0.836739	0.0530234	0.0707841	0.749086	0.453805	NA	Spatc1l
ENSMUSG00000055748	2.47036	0.127246	0.170013	0.748448	0.45419	NA	Gsdmc4
ENSMUSG00000078627	1.25877	0.0999524	0.133566	0.748336	0.454258	NA	40238
ENSMUSG00000027661	1.21602	0.0920353	0.123008	0.748208	0.454335	NA	Slc2a10
ENSMUSG00000047988	1.20496	0.0850615	0.113875	0.746975	0.455079	NA	4933428G20Rik
ENSMUSG00000032878	0.316579	0.0430023	0.057743	0.744718	0.456442	NA	Ccdc85a
ENSMUSG00000020317	0.189276	0.0419393	0.0563248	0.744597	0.456516	NA	Theg
ENSMUSG00000071113	1.3069	0.0937568	0.125923	0.744556	0.45654	NA	Mboat4
ENSMUSG00000028033	1.21075	0.100643	0.135183	0.74449	0.45658	NA	Kcnq5
ENSMUSG00000040723	1.69909	0.114186	0.15349	0.74393	0.456919	NA	Rcsd1
ENSMUSG00000023868	0.416539	0.0541565	0.0728275	0.743627	0.457102	NA	Pde10a
ENSMUSG00000043102	1.69193	0.103676	0.139473	0.743344	0.457273	NA	Qrfp
ENSMUSG00000035910	1.35522	0.100235	0.13489	0.743091	0.457427	NA	Dcdc2a
ENSMUSG00000058254	1.69601	0.118235	0.159119	0.743062	0.457444	NA	Tspan7
ENSMUSG00000031097	1.38055	0.0945659	0.12753	0.741518	0.45838	NA	Tnni2
ENSMUSG00000025813	1.71895	0.0996642	0.134547	0.740739	0.458852	NA	Homer2
ENSMUSG00000049848	0.446824	0.053681	0.0724889	0.740541	0.458972	NA	Ceacam19
ENSMUSG00000074250	2.53126	-0.111904	0.151187	-0.74017	0.459197	NA	Gm10653
ENSMUSG00000009378	0.284034	0.042545	0.0574904	0.740036	0.459278	NA	Slc16a12
ENSMUSG00000035179	2.13686	0.109248	0.147755	0.73939	0.45967	NA	Ppp1r32
ENSMUSG00000037263	0.279947	0.0424524	0.0574623	0.738787	0.460036	NA	Aldh3b3
ENSMUSG00000042846	0.662191	0.0660751	0.0896013	0.737434	0.460858	NA	Lrrtm3
ENSMUSG00000025318	0.822427	0.0682091	0.0926254	0.736397	0.461489	NA	Jph3
ENSMUSG00000047502	0.232476	0.0419401	0.0569659	0.736231	0.46159	NA	Mroh7
ENSMUSG00000056370	0.473919	0.0431073	0.058568	0.736021	0.461718	NA	Sftpb
ENSMUSG00000032864	1.87908	0.12001	0.163139	0.735631	0.461955	NA	Rag2
ENSMUSG00000057058	1.47544	0.107072	0.145557	0.735605	0.461971	NA	Skap1
ENSMUSG00000047658	2.31519	0.123609	0.168171	0.73502	0.462327	NA	Gal3st3
ENSMUSG00000070823	0.45049	0.0541435	0.0736911	0.734737	0.4625	NA	Gm1043
ENSMUSG00000015970	0.496319	0.043029	0.0586041	0.734232	0.462807	NA	Chdh
ENSMUSG00000041703	0.281685	0.0421622	0.0574755	0.733568	0.463212	NA	Zic5
ENSMUSG00000025892	0.635647	0.0468941	0.0639531	0.733258	0.463401	NA	Gria4
ENSMUSG00000037548	0.274837	0.0420931	0.0574248	0.733011	0.463551	NA	H2-DMb2
ENSMUSG00000027674	1.02681	0.091614	0.125255	0.731419	0.464523	NA	Pex5l
ENSMUSG00000096141	0.329506	0.0416624	0.0569736	0.731258	0.464622	NA	Dnah7a
ENSMUSG00000030909	0.427795	0.0527759	0.0721912	0.731057	0.464745	NA	Anks4b
ENSMUSG00000000903	0.326786	0.042064	0.057714	0.728836	0.466102	NA	Vpreb3
ENSMUSG00000038594	2.7715	0.064196	0.0880888	0.728765	0.466145	NA	Cep85l
ENSMUSG00000025839	0.279253	0.0418276	0.0574464	0.728116	0.466543	NA	Pramel7
ENSMUSG00000026564	0.269852	0.0417717	0.0573905	0.727849	0.466706	NA	Dusp27
ENSMUSG00000062342	0.276436	0.0417902	0.0574365	0.727589	0.466865	NA	Serpinb9e
ENSMUSG00000062585	0.276188	0.0417757	0.0574344	0.727363	0.467003	NA	Cnr2
ENSMUSG00000027442	0.826277	0.0671313	0.0923468	0.726948	0.467258	NA	Cst8
ENSMUSG00000049041	2.18829	-0.108491	0.149276	-0.72678	0.467361	NA	Olfr398
ENSMUSG00000057280	0.269801	0.0417076	0.0573902	0.726738	0.467386	NA	Musk
ENSMUSG00000026928	0.46964	0.0444783	0.0612693	0.725948	0.467871	NA	Card9
ENSMUSG00000038327	0.269829	0.0416552	0.0573904	0.725821	0.467948	NA	Serpinb9f
ENSMUSG00000049758	2.15305	0.0932438	0.128694	0.72454	0.468734	NA	Olfr1318
ENSMUSG00000032202	1.56171	0.0995294	0.137531	0.723686	0.469258	NA	Rab27a
ENSMUSG00000053519	0.719519	0.0834042	0.115473	0.722282	0.470121	NA	Kcnip1
ENSMUSG00000029204	0.715414	0.057133	0.0791297	0.722017	0.470284	NA	Rhoh
ENSMUSG00000029228	0.818402	0.0915633	0.126856	0.721787	0.470425	NA	Lnx1
ENSMUSG00000005696	0.375819	0.0419409	0.0581405	0.721371	0.470681	NA	Sh2d1a
ENSMUSG00000032661	0.944853	0.0776975	0.107803	0.720739	0.47107	NA	Oas3
ENSMUSG00000103350	0.271012	0.0413592	0.0573987	0.720559	0.471181	NA	Gm9107
ENSMUSG00000000308	0.309049	0.0415461	0.0576727	0.720377	0.471293	NA	Ckmt1
ENSMUSG00000051910	0.159512	0.0405724	0.0563248	0.720329	0.471322	NA	Sox6
ENSMUSG00000035458	1.61533	-0.111977	0.155481	-0.720193	0.471406	NA	Tnni3
ENSMUSG00000005705	1.64284	-0.112969	0.157032	-0.719401	0.471894	NA	Agrp
ENSMUSG00000061601	0.158167	0.040447	0.0563248	0.718103	0.472694	NA	Pclo
ENSMUSG00000068697	0.288587	0.0413202	0.0575454	0.718044	0.47273	NA	Myoz1
ENSMUSG00000028989	2.53644	-0.123821	0.172458	-0.717973	0.472774	NA	Angptl7
ENSMUSG00000090053	0.416282	0.041923	0.0584027	0.717825	0.472865	NA	Palm2
ENSMUSG00000037318	0.736209	0.0756493	0.105459	0.717334	0.473168	NA	Traf3ip3
ENSMUSG00000022208	1.62791	0.110763	0.154528	0.716781	0.473509	NA	Jph4
ENSMUSG00000079434	2.57832	-0.122674	0.171442	-0.715541	0.474275	NA	Neu2
ENSMUSG00000073555	0.265931	0.041026	0.0573633	0.715196	0.474488	NA	Gm4951
ENSMUSG00000046450	0.266382	0.0410078	0.0573666	0.714838	0.474709	NA	Olfr71
ENSMUSG00000031104	0.309498	0.0411852	0.0576606	0.71427	0.47506	NA	Rab33a
ENSMUSG00000034579	0.71614	0.0564467	0.0790748	0.713839	0.475327	NA	Pla2g3
ENSMUSG00000054477	1.29243	0.0828911	0.116183	0.713453	0.475566	NA	Kcnn2
ENSMUSG00000053395	0.283546	0.0410414	0.0575319	0.713368	0.475618	NA	Cacng8
ENSMUSG00000028979	0.606299	0.0457267	0.0641551	0.712752	0.475999	NA	Masp2
ENSMUSG00000030650	0.884599	0.0706915	0.0994755	0.710642	0.477306	NA	Tmc5
ENSMUSG00000072955	1.66382	-0.0981449	0.13849	-0.708677	0.478525	NA	Tmsb15l
ENSMUSG00000030484	1.40101	0.0946533	0.13398	0.706473	0.479894	NA	Lypd5
ENSMUSG00000067586	1.18001	0.0773205	0.10962	0.705348	0.480594	NA	S1pr3
ENSMUSG00000032625	1.23349	0.0879097	0.124666	0.705159	0.480711	NA	Thsd7a
ENSMUSG00000030858	0.776632	0.0470315	0.0667341	0.70476	0.48096	NA	1700007K09Rik
ENSMUSG00000012350	0.590166	0.0724526	0.102906	0.704065	0.481392	NA	Ehf
ENSMUSG00000051067	1.22146	0.0825725	0.117417	0.703242	0.481905	NA	Lingo3
ENSMUSG00000102440	1.81009	0.105779	0.150436	0.703148	0.481964	NA	Pcdhga9
ENSMUSG00000041193	0.666169	0.0467873	0.0665523	0.703015	0.482046	NA	Pla2g5
ENSMUSG00000031394	0.150473	0.0395911	0.0563248	0.702907	0.482114	NA	Opn1mw
ENSMUSG00000024713	0.939165	0.0946906	0.134726	0.702837	0.482157	NA	Pcsk5
ENSMUSG00000008461	0.491912	0.0518093	0.0737309	0.70268	0.482255	NA	Fut1
ENSMUSG00000025916	0.142959	0.0395393	0.0563248	0.701988	0.482687	NA	Ppp1r42
ENSMUSG00000046093	1.41314	-0.0971074	0.138725	-0.699999	0.483928	NA	Hpcal4
ENSMUSG00000054976	0.14421	0.0394246	0.0563248	0.699951	0.483958	NA	Nyap2
ENSMUSG00000051262	0.0855463	0.0394067	0.0563248	0.699633	0.484157	NA	Nat8f3
ENSMUSG00000022484	2.2896	0.115375	0.164937	0.699507	0.484235	NA	Hoxc10
ENSMUSG00000075256	1.51436	0.0737866	0.105488	0.699482	0.484251	NA	Cerkl
ENSMUSG00000079532	0.298287	0.0402275	0.0575953	0.698451	0.484895	NA	Gm6890
ENSMUSG00000036928	0.312453	0.0397887	0.0569802	0.698289	0.484996	NA	Stag3
ENSMUSG00000036492	0.792765	0.0730075	0.104712	0.697222	0.485664	NA	Rnf39
ENSMUSG00000025592	0.390932	0.0406234	0.0583316	0.696423	0.486164	NA	Dach2
ENSMUSG00000073069	0.531504	0.0408679	0.0587283	0.695882	0.486503	NA	Mageb2
ENSMUSG00000073910	1.8102	-0.0984633	0.141577	-0.695475	0.486758	NA	Mob3b
ENSMUSG00000042102	0.406437	0.0404962	0.0582646	0.69504	0.48703	NA	Dmgdh
ENSMUSG00000031883	1.16743	0.0689386	0.0992452	0.694629	0.487288	NA	Car7
ENSMUSG00000098615	2.47363	-0.0552974	0.0797416	-0.693457	0.488023	NA	Arvcf
ENSMUSG00000074227	0.4875	0.0420262	0.0606487	0.692944	0.488344	NA	Spint2
ENSMUSG00000062818	0.56176	0.0699361	0.10093	0.692918	0.488361	NA	Vmn1r51
ENSMUSG00000070304	0.750989	0.0599514	0.0865656	0.692555	0.488589	NA	Scn2b
ENSMUSG00000031411	0.148523	0.038965	0.0563248	0.691791	0.489068	NA	Prame
ENSMUSG00000023926	0.594222	0.0686641	0.0993513	0.691124	0.489488	NA	Rhag
ENSMUSG00000064194	0.32551	0.0398962	0.0577552	0.690781	0.489703	NA	Zfp936
ENSMUSG00000021055	1.11752	0.0931476	0.134938	0.690299	0.490006	NA	Esr2
ENSMUSG00000068011	2.13919	0.100197	0.145288	0.689642	0.49042	NA	Mkrn2os
ENSMUSG00000025930	0.406907	0.040167	0.0582955	0.689024	0.490808	NA	Msc
ENSMUSG00000032503	1.06681	-0.0754094	0.109599	-0.688051	0.491421	NA	Arpp21
ENSMUSG00000026012	0.113757	0.0388674	0.0565283	0.687573	0.491722	NA	Cd28
ENSMUSG00000043740	2.60508	0.1211	0.176255	0.687072	0.492038	NA	B430306N03Rik
ENSMUSG00000001027	0.583535	0.0692316	0.100974	0.685637	0.492942	NA	Scn4a
ENSMUSG00000034677	0.591296	0.0527997	0.0771101	0.684731	0.493514	NA	Gpr142
ENSMUSG00000083705	0.653599	0.069987	0.102392	0.683517	0.49428	NA	Gm8624
ENSMUSG00000054934	0.792548	-0.0699642	0.102437	-0.682998	0.494608	NA	Kcnmb4
ENSMUSG00000009070	0.163213	0.0384634	0.0563248	0.682885	0.49468	NA	Rsph14
ENSMUSG00000031444	2.7991	-0.103347	0.151539	-0.681981	0.495251	NA	F10
ENSMUSG00000021541	0.309811	0.0392327	0.0575338	0.681907	0.495298	NA	Trpc7
ENSMUSG00000071178	1.12016	0.0614725	0.0902469	0.681159	0.495771	NA	Serpina1b
ENSMUSG00000035963	0.503019	0.0514083	0.0755034	0.680874	0.495951	NA	Odf3l2
ENSMUSG00000037577	1.6082	0.082048	0.120535	0.680699	0.496062	NA	Ephx3
ENSMUSG00000047021	0.671278	0.0716877	0.105353	0.680454	0.496217	NA	Ccdc108
ENSMUSG00000064010	0.212098	0.0385974	0.0567978	0.679557	0.496785	NA	Dppa1
ENSMUSG00000032262	2.58978	-0.0817887	0.120432	-0.679128	0.497057	NA	Elovl4
ENSMUSG00000026347	0.676139	0.0734406	0.108158	0.679015	0.497128	NA	Tmem163
ENSMUSG00000020042	2.85056	0.117147	0.172529	0.679002	0.497137	NA	Btbd11
ENSMUSG00000037833	2.71311	-0.119791	0.176709	-0.677901	0.497834	NA	Sh2d4b
ENSMUSG00000021624	1.27426	0.0827561	0.122475	0.675696	0.499233	NA	Cd180
ENSMUSG00000030413	0.498267	0.0395728	0.0586107	0.675181	0.499561	NA	Pglyrp1
ENSMUSG00000032172	0.430926	0.0567175	0.0840845	0.67453	0.499975	NA	Olfm2
ENSMUSG00000029371	1.26903	0.0823316	0.122094	0.67433	0.500102	NA	Cxcl5
ENSMUSG00000095845	0.426421	0.0566322	0.0839929	0.67425	0.500152	NA	Gm5741
ENSMUSG00000087376	0.208857	0.0381577	0.0566627	0.673418	0.500681	NA	Gm15517
ENSMUSG00000040046	0.910786	0.0634942	0.0943407	0.673031	0.500928	NA	Tph1
ENSMUSG00000047518	0.443051	0.0577147	0.0857695	0.672904	0.501008	NA	Slfnl1
ENSMUSG00000024210	0.558164	0.0521201	0.0775193	0.672349	0.501361	NA	Ip6k3
ENSMUSG00000066438	1.98045	-0.103317	0.153792	-0.671801	0.501711	NA	Plekhd1
ENSMUSG00000048330	1.82336	0.0824594	0.122875	0.671081	0.502169	NA	Ric3
ENSMUSG00000028642	0.678178	0.0699712	0.104478	0.669723	0.503034	NA	4930538K18Rik
ENSMUSG00000050821	0.31568	0.0385796	0.0576138	0.669625	0.503097	NA	Fam131a
ENSMUSG00000028132	2.3315	-0.11001	0.164574	-0.668454	0.503844	NA	Tmem56
ENSMUSG00000030306	1.65446	0.107788	0.161316	0.668177	0.50402	NA	Tmtc1
ENSMUSG00000057818	1.15217	0.0745609	0.111715	0.667421	0.504503	NA	1600029O15Rik
ENSMUSG00000014164	2.70997	0.112894	0.169167	0.66735	0.504548	NA	Klhl3
ENSMUSG00000042761	1.22887	0.0808267	0.121261	0.66655	0.505059	NA	Mrap2
ENSMUSG00000079711	0.338093	0.0384643	0.0577206	0.666387	0.505164	NA	Smok4a
ENSMUSG00000028435	2.53055	-0.110373	0.165754	-0.665886	0.505484	NA	Aqp3
ENSMUSG00000006270	0.139406	0.0374952	0.0563248	0.665696	0.505605	NA	Vax1
ENSMUSG00000050052	1.08781	0.0885031	0.133085	0.665011	0.506043	NA	Tdrp
ENSMUSG00000003379	1.84828	0.102286	0.153876	0.664733	0.506221	NA	Cd79a
ENSMUSG00000029299	0.645475	0.0681598	0.102572	0.664504	0.506368	NA	Abcg3
ENSMUSG00000037341	1.60916	0.105268	0.158449	0.664363	0.506458	NA	Slc9a7
ENSMUSG00000032511	0.139475	0.0374004	0.0563248	0.664013	0.506682	NA	Scn5a
ENSMUSG00000042477	0.14465	0.0373492	0.0563248	0.663104	0.507264	NA	Tfap2e
ENSMUSG00000055137	0.578629	0.0501164	0.0755961	0.662949	0.507364	NA	Sugct
ENSMUSG00000029420	0.825419	0.0392884	0.0592999	0.662536	0.507628	NA	Rimbp2
ENSMUSG00000073598	0.687674	0.0613991	0.0927102	0.662269	0.507799	NA	1700066B19Rik
ENSMUSG00000035200	1.90014	0.102231	0.15456	0.661435	0.508333	NA	Chrnb4
ENSMUSG00000002111	0.682204	0.0609944	0.0923398	0.660542	0.508906	NA	Spi1
ENSMUSG00000037280	0.142003	0.0372035	0.0563248	0.660517	0.508922	NA	Galnt6
ENSMUSG00000024176	0.13699	0.0372019	0.0563248	0.660489	0.50894	NA	Sox8
ENSMUSG00000027077	0.142005	0.0371994	0.0563248	0.660445	0.508968	NA	Smtnl1
ENSMUSG00000070618	0.0697763	0.0371988	0.0563248	0.660433	0.508976	NA	BC080695
ENSMUSG00000097856	0.0697763	0.0371988	0.0563248	0.660433	0.508976	NA	BC080695
ENSMUSG00000044737	0.165094	0.0371938	0.0563248	0.660344	0.509033	NA	Klk14
ENSMUSG00000060187	0.142009	0.0371877	0.0563248	0.660237	0.509102	NA	Lrrc10
ENSMUSG00000000627	0.0697105	0.0371863	0.0563248	0.660211	0.509118	NA	Sema4f
ENSMUSG00000000889	0.0647089	0.0371863	0.0563248	0.660211	0.509118	NA	Dbh
ENSMUSG00000004661	0.0647089	0.0371863	0.0563248	0.660211	0.509118	NA	Arid3b
ENSMUSG00000005202	0.0647089	0.0371863	0.0563248	0.660211	0.509118	NA	Shbg
ENSMUSG00000005994	0.0647089	0.0371863	0.0563248	0.660211	0.509118	NA	Tyrp1
ENSMUSG00000008845	0.0647089	0.0371863	0.0563248	0.660211	0.509118	NA	Cd163
ENSMUSG00000010142	0.0697105	0.0371863	0.0563248	0.660211	0.509118	NA	Tnfrsf13b
ENSMUSG00000011349	0.0647089	0.0371863	0.0563248	0.660211	0.509118	NA	Dmrtc2
ENSMUSG00000012042	0.0647089	0.0371863	0.0563248	0.660211	0.509118	NA	4930579F01Rik
ENSMUSG00000015721	0.0697105	0.0371863	0.0563248	0.660211	0.509118	NA	Nlrp5
ENSMUSG00000016529	0.0697105	0.0371863	0.0563248	0.660211	0.509118	NA	Il10
ENSMUSG00000016918	0.0647089	0.0371863	0.0563248	0.660211	0.509118	NA	Sulf1
ENSMUSG00000018656	0.0647089	0.0371863	0.0563248	0.660211	0.509118	NA	Tcaf3
ENSMUSG00000019359	0.0647089	0.0371863	0.0563248	0.660211	0.509118	NA	Gdpd2
ENSMUSG00000020176	0.0697105	0.0371863	0.0563248	0.660211	0.509118	NA	Grb10
ENSMUSG00000020690	0.0647089	0.0371863	0.0563248	0.660211	0.509118	NA	Efcab3
ENSMUSG00000020799	0.0647089	0.0371863	0.0563248	0.660211	0.509118	NA	Tekt1
ENSMUSG00000020866	0.0697105	0.0371863	0.0563248	0.660211	0.509118	NA	Cacna1g
ENSMUSG00000021953	0.0647089	0.0371863	0.0563248	0.660211	0.509118	NA	Tdh
ENSMUSG00000022441	0.0647089	0.0371863	0.0563248	0.660211	0.509118	NA	Efcab6
ENSMUSG00000022468	0.0647089	0.0371863	0.0563248	0.660211	0.509118	NA	Endou
ENSMUSG00000022619	0.0647089	0.0371863	0.0563248	0.660211	0.509118	NA	Mapk8ip2
ENSMUSG00000022875	0.0647089	0.0371863	0.0563248	0.660211	0.509118	NA	Kng1
ENSMUSG00000023083	0.0647089	0.0371863	0.0563248	0.660211	0.509118	NA	H2-M10.2
ENSMUSG00000023120	0.0647089	0.0371863	0.0563248	0.660211	0.509118	NA	Gm853
ENSMUSG00000023433	0.0647089	0.0371863	0.0563248	0.660211	0.509118	NA	Cela3b
ENSMUSG00000023902	0.0647089	0.0371863	0.0563248	0.660211	0.509118	NA	Zscan10
ENSMUSG00000023987	0.0697105	0.0371863	0.0563248	0.660211	0.509118	NA	Pgc
ENSMUSG00000024353	0.0647089	0.0371863	0.0563248	0.660211	0.509118	NA	Mzb1
ENSMUSG00000024406	0.0647089	0.0371863	0.0563248	0.660211	0.509118	NA	Pou5f1
ENSMUSG00000024420	0.0647089	0.0371863	0.0563248	0.660211	0.509118	NA	Zfp521
ENSMUSG00000024459	0.0697105	0.0371863	0.0563248	0.660211	0.509118	NA	H2-M5
ENSMUSG00000024502	0.0647089	0.0371863	0.0563248	0.660211	0.509118	NA	Jakmip2
ENSMUSG00000024534	0.0647089	0.0371863	0.0563248	0.660211	0.509118	NA	Sncaip
ENSMUSG00000025194	0.0647089	0.0371863	0.0563248	0.660211	0.509118	NA	Abcc2
ENSMUSG00000025481	0.0647089	0.0371863	0.0563248	0.660211	0.509118	NA	Urah
ENSMUSG00000025963	0.0647089	0.0371863	0.0563248	0.660211	0.509118	NA	Mdh1b
ENSMUSG00000026246	0.0697105	0.0371863	0.0563248	0.660211	0.509118	NA	Alppl2
ENSMUSG00000026285	0.0697105	0.0371863	0.0563248	0.660211	0.509118	NA	Pdcd1
ENSMUSG00000026424	0.0647089	0.0371863	0.0563248	0.660211	0.509118	NA	Gpr37l1
ENSMUSG00000026609	0.0647089	0.0371863	0.0563248	0.660211	0.509118	NA	Ush2a
ENSMUSG00000026870	0.0697105	0.0371863	0.0563248	0.660211	0.509118	NA	Cutal
ENSMUSG00000027004	0.0697105	0.0371863	0.0563248	0.660211	0.509118	NA	Frzb
ENSMUSG00000027316	0.0647089	0.0371863	0.0563248	0.660211	0.509118	NA	Gfra4
ENSMUSG00000027377	0.0697105	0.0371863	0.0563248	0.660211	0.509118	NA	Mall
ENSMUSG00000027380	0.0647089	0.0371863	0.0563248	0.660211	0.509118	NA	Acoxl
ENSMUSG00000027400	0.0647089	0.0371863	0.0563248	0.660211	0.509118	NA	Pdyn
ENSMUSG00000027559	0.0647089	0.0371863	0.0563248	0.660211	0.509118	NA	Car3
ENSMUSG00000027776	0.0697105	0.0371863	0.0563248	0.660211	0.509118	NA	Il12a
ENSMUSG00000027788	0.0647089	0.0371863	0.0563248	0.660211	0.509118	NA	Otol1
ENSMUSG00000027875	0.0647089	0.0371863	0.0563248	0.660211	0.509118	NA	Hmgcs2
ENSMUSG00000028109	0.0647089	0.0371863	0.0563248	0.660211	0.509118	NA	Hormad1
ENSMUSG00000028610	0.0697105	0.0371863	0.0563248	0.660211	0.509118	NA	Dmrtb1
ENSMUSG00000028631	0.0647089	0.0371863	0.0563248	0.660211	0.509118	NA	Kcnq4
ENSMUSG00000029015	0.0647089	0.0371863	0.0563248	0.660211	0.509118	NA	Slc26a5
ENSMUSG00000029223	0.0647089	0.0371863	0.0563248	0.660211	0.509118	NA	Uchl1
ENSMUSG00000029384	0.0697105	0.0371863	0.0563248	0.660211	0.509118	NA	2010109A12Rik
ENSMUSG00000029526	0.0647089	0.0371863	0.0563248	0.660211	0.509118	NA	1700123K08Rik
ENSMUSG00000029603	0.0647089	0.0371863	0.0563248	0.660211	0.509118	NA	Dtx1
ENSMUSG00000029736	0.0647089	0.0371863	0.0563248	0.660211	0.509118	NA	Nobox
ENSMUSG00000030054	0.0647089	0.0371863	0.0563248	0.660211	0.509118	NA	Gp9
ENSMUSG00000030156	0.0647089	0.0371863	0.0563248	0.660211	0.509118	NA	Cd69
ENSMUSG00000030159	0.0697105	0.0371863	0.0563248	0.660211	0.509118	NA	Clec1b
ENSMUSG00000030167	0.0697105	0.0371863	0.0563248	0.660211	0.509118	NA	Klrc1
ENSMUSG00000030214	0.0647089	0.0371863	0.0563248	0.660211	0.509118	NA	Plbd1
ENSMUSG00000030292	0.0647089	0.0371863	0.0563248	0.660211	0.509118	NA	Smco2
ENSMUSG00000030373	0.0647089	0.0371863	0.0563248	0.660211	0.509118	NA	Psg28
ENSMUSG00000030495	0.0697105	0.0371863	0.0563248	0.660211	0.509118	NA	Slc7a10
ENSMUSG00000030981	0.0647089	0.0371863	0.0563248	0.660211	0.509118	NA	Mmp21
ENSMUSG00000031173	0.0647089	0.0371863	0.0563248	0.660211	0.509118	NA	Otc
ENSMUSG00000031385	0.0647089	0.0371863	0.0563248	0.660211	0.509118	NA	Plxnb3
ENSMUSG00000031957	0.0647089	0.0371863	0.0563248	0.660211	0.509118	NA	Ctrb1
ENSMUSG00000032257	0.0647089	0.0371863	0.0563248	0.660211	0.509118	NA	Ankk1
ENSMUSG00000032327	0.0647089	0.0371863	0.0563248	0.660211	0.509118	NA	Stra6
ENSMUSG00000032528	0.0647089	0.0371863	0.0563248	0.660211	0.509118	NA	Vipr1
ENSMUSG00000032690	0.0647089	0.0371863	0.0563248	0.660211	0.509118	NA	Oas2
ENSMUSG00000033722	0.0697105	0.0371863	0.0563248	0.660211	0.509118	NA	BC034090
ENSMUSG00000033765	0.0647089	0.0371863	0.0563248	0.660211	0.509118	NA	Calm4
ENSMUSG00000034226	0.0647089	0.0371863	0.0563248	0.660211	0.509118	NA	Rhov
ENSMUSG00000034528	0.0647089	0.0371863	0.0563248	0.660211	0.509118	NA	Hsd17b13
ENSMUSG00000035429	0.0697479	0.0371863	0.0563248	0.660211	0.509118	NA	Ptprh
ENSMUSG00000035615	0.0697105	0.0371863	0.0563248	0.660211	0.509118	NA	Frmpd1
ENSMUSG00000036574	0.0647089	0.0371863	0.0563248	0.660211	0.509118	NA	1700019O17Rik
ENSMUSG00000036744	0.0647089	0.0371863	0.0563248	0.660211	0.509118	NA	Olfr701
ENSMUSG00000037014	0.0647089	0.0371863	0.0563248	0.660211	0.509118	NA	Sstr4
ENSMUSG00000037759	0.0647089	0.0371863	0.0563248	0.660211	0.509118	NA	Ptger2
ENSMUSG00000037962	0.0647089	0.0371863	0.0563248	0.660211	0.509118	NA	Fam101a
ENSMUSG00000038115	0.0647089	0.0371863	0.0563248	0.660211	0.509118	NA	Ano2
ENSMUSG00000038305	0.0697105	0.0371863	0.0563248	0.660211	0.509118	NA	Spats2l
ENSMUSG00000038530	0.0647089	0.0371863	0.0563248	0.660211	0.509118	NA	Rgs4
ENSMUSG00000038704	0.0647089	0.0371863	0.0563248	0.660211	0.509118	NA	Aspdh
ENSMUSG00000039059	0.0647089	0.0371863	0.0563248	0.660211	0.509118	NA	Hrh3
ENSMUSG00000039154	0.0647089	0.0371863	0.0563248	0.660211	0.509118	NA	Shd
ENSMUSG00000039296	0.0697105	0.0371863	0.0563248	0.660211	0.509118	NA	Spdye4a
ENSMUSG00000039339	0.0697105	0.0371863	0.0563248	0.660211	0.509118	NA	Mfsd4b2
ENSMUSG00000039391	0.0697105	0.0371863	0.0563248	0.660211	0.509118	NA	Ccdc81
ENSMUSG00000039540	0.0647089	0.0371863	0.0563248	0.660211	0.509118	NA	4921524L21Rik
ENSMUSG00000039552	0.0647089	0.0371863	0.0563248	0.660211	0.509118	NA	Rsph4a
ENSMUSG00000039714	0.0647089	0.0371863	0.0563248	0.660211	0.509118	NA	Cplx3
ENSMUSG00000039956	0.0647089	0.0371863	0.0563248	0.660211	0.509118	NA	Mrap
ENSMUSG00000040471	0.0697105	0.0371863	0.0563248	0.660211	0.509118	NA	Ggt6
ENSMUSG00000040525	0.0697105	0.0371863	0.0563248	0.660211	0.509118	NA	Cblc
ENSMUSG00000040706	0.0697105	0.0371863	0.0563248	0.660211	0.509118	NA	Agmat
ENSMUSG00000041248	0.0647089	0.0371863	0.0563248	0.660211	0.509118	NA	Kcnj1
ENSMUSG00000041583	0.0647089	0.0371863	0.0563248	0.660211	0.509118	NA	Obox6
ENSMUSG00000042064	0.0697105	0.0371863	0.0563248	0.660211	0.509118	NA	Myo3b
ENSMUSG00000042124	0.0647089	0.0371863	0.0563248	0.660211	0.509118	NA	Lce1f
ENSMUSG00000042246	0.0647089	0.0371863	0.0563248	0.660211	0.509118	NA	Tmc7
ENSMUSG00000042476	0.0647089	0.0371863	0.0563248	0.660211	0.509118	NA	Abcb4
ENSMUSG00000042525	0.0697105	0.0371863	0.0563248	0.660211	0.509118	NA	4933428M09Rik
ENSMUSG00000043843	0.0647089	0.0371863	0.0563248	0.660211	0.509118	NA	Tmem145
ENSMUSG00000044322	0.0647089	0.0371863	0.0563248	0.660211	0.509118	NA	Dsc1
ENSMUSG00000044647	0.0647089	0.0371863	0.0563248	0.660211	0.509118	NA	Csrnp3
ENSMUSG00000044819	0.0647089	0.0371863	0.0563248	0.660211	0.509118	NA	Oxgr1
ENSMUSG00000045330	0.0647089	0.0371863	0.0563248	0.660211	0.509118	NA	4933402E13Rik
ENSMUSG00000045364	0.0647089	0.0371863	0.0563248	0.660211	0.509118	NA	Ifne
ENSMUSG00000045967	0.0647089	0.0371863	0.0563248	0.660211	0.509118	NA	Gpr158
ENSMUSG00000046805	0.0647089	0.0371863	0.0563248	0.660211	0.509118	NA	Mpeg1
ENSMUSG00000046908	0.0647089	0.0371863	0.0563248	0.660211	0.509118	NA	Ltb4r1
ENSMUSG00000046934	0.0697105	0.0371863	0.0563248	0.660211	0.509118	NA	Csl
ENSMUSG00000047586	0.0647089	0.0371863	0.0563248	0.660211	0.509118	NA	Nccrp1
ENSMUSG00000047641	0.0647089	0.0371863	0.0563248	0.660211	0.509118	NA	Krt83
ENSMUSG00000047746	0.0697105	0.0371863	0.0563248	0.660211	0.509118	NA	Fbxo40
ENSMUSG00000048480	0.0647089	0.0371863	0.0563248	0.660211	0.509118	NA	Cxcr1
ENSMUSG00000049130	0.0697105	0.0371863	0.0563248	0.660211	0.509118	NA	C5ar1
ENSMUSG00000049321	0.0647089	0.0371863	0.0563248	0.660211	0.509118	NA	Zfp2
ENSMUSG00000050197	0.0647089	0.0371863	0.0563248	0.660211	0.509118	NA	Rhox13
ENSMUSG00000050844	0.0647089	0.0371863	0.0563248	0.660211	0.509118	NA	1700020N01Rik
ENSMUSG00000052187	0.0697105	0.0371863	0.0563248	0.660211	0.509118	NA	Hbb-y
ENSMUSG00000053101	0.0647089	0.0371863	0.0563248	0.660211	0.509118	NA	Gpr141
ENSMUSG00000053825	0.0647089	0.0371863	0.0563248	0.660211	0.509118	NA	Ppfia2
ENSMUSG00000056553	0.0647089	0.0371863	0.0563248	0.660211	0.509118	NA	Ptprn2
ENSMUSG00000057228	0.0647089	0.0371863	0.0563248	0.660211	0.509118	NA	Aadat
ENSMUSG00000057246	0.0697105	0.0371863	0.0563248	0.660211	0.509118	NA	BC051142
ENSMUSG00000057726	0.0647089	0.0371863	0.0563248	0.660211	0.509118	NA	Serpinb9g
ENSMUSG00000057805	0.0647089	0.0371863	0.0563248	0.660211	0.509118	NA	1700084M14Rik
ENSMUSG00000057895	0.0647089	0.0371863	0.0563248	0.660211	0.509118	NA	Zfp105
ENSMUSG00000058022	0.0647089	0.0371863	0.0563248	0.660211	0.509118	NA	Adtrp
ENSMUSG00000059022	0.0647089	0.0371863	0.0563248	0.660211	0.509118	NA	Kcp
ENSMUSG00000059455	0.0647089	0.0371863	0.0563248	0.660211	0.509118	NA	Plac8l1
ENSMUSG00000059852	0.0697105	0.0371863	0.0563248	0.660211	0.509118	NA	Kcng2
ENSMUSG00000060240	0.0647089	0.0371863	0.0563248	0.660211	0.509118	NA	Cend1
ENSMUSG00000060245	0.0647089	0.0371863	0.0563248	0.660211	0.509118	NA	Vmn1r228
ENSMUSG00000060508	0.0647089	0.0371863	0.0563248	0.660211	0.509118	NA	Nlrp9b
ENSMUSG00000060794	0.0697105	0.0371863	0.0563248	0.660211	0.509118	NA	Tssk5
ENSMUSG00000060878	0.0697105	0.0371863	0.0563248	0.660211	0.509118	NA	Olfr1420
ENSMUSG00000060913	0.0647089	0.0371863	0.0563248	0.660211	0.509118	NA	Trim55
ENSMUSG00000061584	0.0647089	0.0371863	0.0563248	0.660211	0.509118	NA	Lyg2
ENSMUSG00000061928	0.0697105	0.0371863	0.0563248	0.660211	0.509118	NA	Dsg1b
ENSMUSG00000062170	0.0697105	0.0371863	0.0563248	0.660211	0.509118	NA	Fmr1nb
ENSMUSG00000062737	0.0647089	0.0371863	0.0563248	0.660211	0.509118	NA	Prl3d2
ENSMUSG00000064023	0.0647089	0.0371863	0.0563248	0.660211	0.509118	NA	Klk8
ENSMUSG00000067338	0.0647089	0.0371863	0.0563248	0.660211	0.509118	NA	Tuba3b
ENSMUSG00000067543	0.0697105	0.0371863	0.0563248	0.660211	0.509118	NA	Prb1
ENSMUSG00000067996	0.0647089	0.0371863	0.0563248	0.660211	0.509118	NA	Bpifb9b
ENSMUSG00000068129	0.0697105	0.0371863	0.0563248	0.660211	0.509118	NA	Cst7
ENSMUSG00000069607	0.0697105	0.0371863	0.0563248	0.660211	0.509118	NA	Cd300lh
ENSMUSG00000070424	0.0647089	0.0371863	0.0563248	0.660211	0.509118	NA	Art5
ENSMUSG00000070687	0.0647089	0.0371863	0.0563248	0.660211	0.509118	NA	Htr1d
ENSMUSG00000070844	0.0697105	0.0371863	0.0563248	0.660211	0.509118	NA	Vmn2r42
ENSMUSG00000071262	0.0697105	0.0371863	0.0563248	0.660211	0.509118	NA	Zfp957
ENSMUSG00000071604	0.0647089	0.0371863	0.0563248	0.660211	0.509118	NA	Fam189a2
ENSMUSG00000071890	0.0647089	0.0371863	0.0563248	0.660211	0.509118	NA	Mroh9
ENSMUSG00000072295	0.0647089	0.0371863	0.0563248	0.660211	0.509118	NA	Als2cr11
ENSMUSG00000072945	0.0697105	0.0371863	0.0563248	0.660211	0.509118	NA	Ripply1
ENSMUSG00000073414	0.0647089	0.0371863	0.0563248	0.660211	0.509118	NA	G6b
ENSMUSG00000074261	0.0697105	0.0371863	0.0563248	0.660211	0.509118	NA	Erich4
ENSMUSG00000074491	0.0647089	0.0371863	0.0563248	0.660211	0.509118	NA	Clec4g
ENSMUSG00000074625	0.0697105	0.0371863	0.0563248	0.660211	0.509118	NA	Arhgap40
ENSMUSG00000075592	0.0647089	0.0371863	0.0563248	0.660211	0.509118	NA	Nynrin
ENSMUSG00000075605	0.0647089	0.0371863	0.0563248	0.660211	0.509118	NA	2300005B03Rik
ENSMUSG00000076430	0.0647089	0.0371863	0.0563248	0.660211	0.509118	NA	Hus1b
ENSMUSG00000078487	0.0647089	0.0371863	0.0563248	0.660211	0.509118	NA	Ankrd65
ENSMUSG00000078632	0.0697105	0.0371863	0.0563248	0.660211	0.509118	NA	Lrrc37a
ENSMUSG00000078648	0.0697105	0.0371863	0.0563248	0.660211	0.509118	NA	LOC102634389
ENSMUSG00000079038	0.0697105	0.0371863	0.0563248	0.660211	0.509118	NA	D130040H23Rik
ENSMUSG00000079235	0.0647089	0.0371863	0.0563248	0.660211	0.509118	NA	Ccdc13
ENSMUSG00000079525	0.0647089	0.0371863	0.0563248	0.660211	0.509118	NA	Cldn34d
ENSMUSG00000080725	0.0647089	0.0371863	0.0563248	0.660211	0.509118	NA	Gm6121
ENSMUSG00000082755	0.0647089	0.0371863	0.0563248	0.660211	0.509118	NA	Gm8692
ENSMUSG00000082932	0.0647089	0.0371863	0.0563248	0.660211	0.509118	NA	Cyp2j8
ENSMUSG00000090436	0.0647089	0.0371863	0.0563248	0.660211	0.509118	NA	Vmn2r75
ENSMUSG00000090655	0.0647089	0.0371863	0.0563248	0.660211	0.509118	NA	Vmn2r120
ENSMUSG00000091119	0.0647089	0.0371863	0.0563248	0.660211	0.509118	NA	Ccdc152
ENSMUSG00000091903	0.0647089	0.0371863	0.0563248	0.660211	0.509118	NA	Gm6460
ENSMUSG00000092009	0.0647089	0.0371863	0.0563248	0.660211	0.509118	NA	Myh15
ENSMUSG00000092572	0.0647089	0.0371863	0.0563248	0.660211	0.509118	NA	Serpinb10
ENSMUSG00000093639	0.0647089	0.0371863	0.0563248	0.660211	0.509118	NA	Gm38999
ENSMUSG00000094035	0.0647089	0.0371863	0.0563248	0.660211	0.509118	NA	Ldlrad2
ENSMUSG00000094973	0.0697105	0.0371863	0.0563248	0.660211	0.509118	NA	Gm8994
ENSMUSG00000095081	0.0647089	0.0371863	0.0563248	0.660211	0.509118	NA	Gm8693
ENSMUSG00000095625	0.0647089	0.0371863	0.0563248	0.660211	0.509118	NA	Esp24
ENSMUSG00000096525	0.0647089	0.0371863	0.0563248	0.660211	0.509118	NA	Gm2663
ENSMUSG00000097437	0.0697105	0.0371863	0.0563248	0.660211	0.509118	NA	Gm38999
ENSMUSG00000104445	0.0647089	0.0371863	0.0563248	0.660211	0.509118	NA	Rhbg
ENSMUSG00000000385	0.0697105	0.0371863	0.0563248	0.660211	0.509118	NA	Tmprss2
ENSMUSG00000004231	0.0697105	0.0371863	0.0563248	0.660211	0.509118	NA	Pax2
ENSMUSG00000005892	0.0697105	0.0371863	0.0563248	0.660211	0.509118	NA	Trh
ENSMUSG00000006056	0.0697105	0.0371863	0.0563248	0.660211	0.509118	NA	Calcoco2
ENSMUSG00000009628	0.0647089	0.0371863	0.0563248	0.660211	0.509118	NA	Tex15
ENSMUSG00000009670	0.0697105	0.0371863	0.0563248	0.660211	0.509118	NA	Tex11
ENSMUSG00000012777	0.0697105	0.0371863	0.0563248	0.660211	0.509118	NA	Acpt
ENSMUSG00000015484	0.0697105	0.0371863	0.0563248	0.660211	0.509118	NA	Fam163a
ENSMUSG00000016763	0.0697105	0.0371863	0.0563248	0.660211	0.509118	NA	Scube1
ENSMUSG00000017007	0.0697105	0.0371863	0.0563248	0.660211	0.509118	NA	Rbpjl
ENSMUSG00000017588	0.0697105	0.0371863	0.0563248	0.660211	0.509118	NA	Krt27
ENSMUSG00000017978	0.0697105	0.0371863	0.0563248	0.660211	0.509118	NA	Cadps2
ENSMUSG00000018169	0.0697105	0.0371863	0.0563248	0.660211	0.509118	NA	Mfng
ENSMUSG00000020061	0.0697105	0.0371863	0.0563248	0.660211	0.509118	NA	Mybpc1
ENSMUSG00000020332	0.0697105	0.0371863	0.0563248	0.660211	0.509118	NA	Meikin
ENSMUSG00000020609	0.0697105	0.0371863	0.0563248	0.660211	0.509118	NA	Apob
ENSMUSG00000021081	0.0697105	0.0371863	0.0563248	0.660211	0.509118	NA	Serpina1f
ENSMUSG00000021919	0.0697105	0.0371863	0.0563248	0.660211	0.509118	NA	Chat
ENSMUSG00000022025	0.0697105	0.0371863	0.0563248	0.660211	0.509118	NA	Lect1
ENSMUSG00000022044	0.0697105	0.0371863	0.0563248	0.660211	0.509118	NA	Stmn4
ENSMUSG00000022650	0.0697105	0.0371863	0.0563248	0.660211	0.509118	NA	Retnlb
ENSMUSG00000022986	0.0647089	0.0371863	0.0563248	0.660211	0.509118	NA	Krt75
ENSMUSG00000023829	0.0697105	0.0371863	0.0563248	0.660211	0.509118	NA	Slc22a1
ENSMUSG00000024084	0.0697105	0.0371863	0.0563248	0.660211	0.509118	NA	Qpct
ENSMUSG00000024154	0.0697105	0.0371863	0.0563248	0.660211	0.509118	NA	Gtf2a1l
ENSMUSG00000024471	0.0697105	0.0371863	0.0563248	0.660211	0.509118	NA	Myot
ENSMUSG00000024678	0.0697105	0.0371863	0.0563248	0.660211	0.509118	NA	Ms4a4d
ENSMUSG00000025082	0.0647089	0.0371863	0.0563248	0.660211	0.509118	NA	Vwa2
ENSMUSG00000026417	0.0697105	0.0371863	0.0563248	0.660211	0.509118	NA	Pigr
ENSMUSG00000026443	0.0697105	0.0371863	0.0563248	0.660211	0.509118	NA	Lrrn2
ENSMUSG00000026678	0.0647089	0.0371863	0.0563248	0.660211	0.509118	NA	Rgs5
ENSMUSG00000026931	0.0697105	0.0371863	0.0563248	0.660211	0.509118	NA	1700019N19Rik
ENSMUSG00000027547	0.0697105	0.0371863	0.0563248	0.660211	0.509118	NA	Sall4
ENSMUSG00000027584	0.0697105	0.0371863	0.0563248	0.660211	0.509118	NA	Oprl1
ENSMUSG00000028640	0.0697105	0.0371863	0.0563248	0.660211	0.509118	NA	Tfap2c
ENSMUSG00000028874	0.0697105	0.0371863	0.0563248	0.660211	0.509118	NA	Fgr
ENSMUSG00000029182	0.0697105	0.0371863	0.0563248	0.660211	0.509118	NA	1700001C02Rik
ENSMUSG00000029255	0.0697105	0.0371863	0.0563248	0.660211	0.509118	NA	Gnrhr
ENSMUSG00000029917	0.0697105	0.0371863	0.0563248	0.660211	0.509118	NA	C130060K24Rik
ENSMUSG00000030325	0.0697105	0.0371863	0.0563248	0.660211	0.509118	NA	Klrb1c
ENSMUSG00000031233	0.0697105	0.0371863	0.0563248	0.660211	0.509118	NA	Pgk2
ENSMUSG00000031452	0.0697105	0.0371863	0.0563248	0.660211	0.509118	NA	1700029H14Rik
ENSMUSG00000031535	0.0697105	0.0371863	0.0563248	0.660211	0.509118	NA	Dkk4
ENSMUSG00000033544	0.0697105	0.0371863	0.0563248	0.660211	0.509118	NA	Angptl1
ENSMUSG00000033585	0.0697105	0.0371863	0.0563248	0.660211	0.509118	NA	Ndn
ENSMUSG00000033595	0.0697105	0.0371863	0.0563248	0.660211	0.509118	NA	Lgi3
ENSMUSG00000034450	0.0697105	0.0371863	0.0563248	0.660211	0.509118	NA	Gulo
ENSMUSG00000034634	0.0697105	0.0371863	0.0563248	0.660211	0.509118	NA	Ly6d
ENSMUSG00000036551	0.0697105	0.0371863	0.0563248	0.660211	0.509118	NA	Akap14
ENSMUSG00000036938	0.0697105	0.0371863	0.0563248	0.660211	0.509118	NA	Try5
ENSMUSG00000037086	0.0697105	0.0371863	0.0563248	0.660211	0.509118	NA	Prr32
ENSMUSG00000040901	0.0697105	0.0371863	0.0563248	0.660211	0.509118	NA	Kcnk18
ENSMUSG00000041620	0.0697105	0.0371863	0.0563248	0.660211	0.509118	NA	Mmp1b
ENSMUSG00000043681	0.0697105	0.0371863	0.0563248	0.660211	0.509118	NA	Fam25c
ENSMUSG00000044067	0.0697105	0.0371863	0.0563248	0.660211	0.509118	NA	Gpr22
ENSMUSG00000045440	0.0697105	0.0371863	0.0563248	0.660211	0.509118	NA	Insm2
ENSMUSG00000045559	0.0697105	0.0371863	0.0563248	0.660211	0.509118	NA	Olfr827
ENSMUSG00000045569	0.0697105	0.0371863	0.0563248	0.660211	0.509118	NA	Mc2r
ENSMUSG00000047034	0.0697105	0.0371863	0.0563248	0.660211	0.509118	NA	Ankrd33
ENSMUSG00000047419	0.0647089	0.0371863	0.0563248	0.660211	0.509118	NA	Cmya5
ENSMUSG00000048003	0.0697105	0.0371863	0.0563248	0.660211	0.509118	NA	Catsper4
ENSMUSG00000048402	0.0647089	0.0371863	0.0563248	0.660211	0.509118	NA	Gli2
ENSMUSG00000048806	0.0697105	0.0371863	0.0563248	0.660211	0.509118	NA	Ifnb1
ENSMUSG00000049404	0.0697105	0.0371863	0.0563248	0.660211	0.509118	NA	Rarres1
ENSMUSG00000049506	0.0697105	0.0371863	0.0563248	0.660211	0.509118	NA	Sppl2c
ENSMUSG00000050473	0.0697105	0.0371863	0.0563248	0.660211	0.509118	NA	Slc35d3
ENSMUSG00000052273	0.0697105	0.0371863	0.0563248	0.660211	0.509118	NA	Dnah3
ENSMUSG00000053654	0.0697105	0.0371863	0.0563248	0.660211	0.509118	NA	Krt42
ENSMUSG00000054537	0.0697105	0.0371863	0.0563248	0.660211	0.509118	NA	Tmprss11e
ENSMUSG00000056494	0.0697105	0.0371863	0.0563248	0.660211	0.509118	NA	Cngb3
ENSMUSG00000058755	0.0697105	0.0371863	0.0563248	0.660211	0.509118	NA	Osm
ENSMUSG00000060212	0.0697105	0.0371863	0.0563248	0.660211	0.509118	NA	Pcnx2
ENSMUSG00000063129	0.0697105	0.0371863	0.0563248	0.660211	0.509118	NA	Aldoart2
ENSMUSG00000063232	0.0697105	0.0371863	0.0563248	0.660211	0.509118	NA	Serpina11
ENSMUSG00000066107	0.0697105	0.0371863	0.0563248	0.660211	0.509118	NA	Gm12666
ENSMUSG00000066197	0.0647089	0.0371863	0.0563248	0.660211	0.509118	NA	Gpr139
ENSMUSG00000066652	0.0697105	0.0371863	0.0563248	0.660211	0.509118	NA	Lefty2
ENSMUSG00000070866	0.0697105	0.0371863	0.0563248	0.660211	0.509118	NA	Zfp804a
ENSMUSG00000072595	0.0697105	0.0371863	0.0563248	0.660211	0.509118	NA	4930503E14Rik
ENSMUSG00000072720	0.0647089	0.0371863	0.0563248	0.660211	0.509118	NA	Myo18b
ENSMUSG00000073413	0.0697105	0.0371863	0.0563248	0.660211	0.509118	NA	Ly6g6d
ENSMUSG00000073804	0.0697105	0.0371863	0.0563248	0.660211	0.509118	NA	Nps
ENSMUSG00000078621	0.0697105	0.0371863	0.0563248	0.660211	0.509118	NA	Hbb-bh2
ENSMUSG00000078721	0.0647089	0.0371863	0.0563248	0.660211	0.509118	NA	Fam205a1
ENSMUSG00000079259	0.0697105	0.0371863	0.0563248	0.660211	0.509118	NA	Trim71
ENSMUSG00000079495	0.0697105	0.0371863	0.0563248	0.660211	0.509118	NA	Nat8f6
ENSMUSG00000081394	0.0697105	0.0371863	0.0563248	0.660211	0.509118	NA	Gm13215
ENSMUSG00000091017	0.0697105	0.0371863	0.0563248	0.660211	0.509118	NA	Fam71a
ENSMUSG00000091695	0.0697105	0.0371863	0.0563248	0.660211	0.509118	NA	Gm13213
ENSMUSG00000037974	0.0647089	0.0371863	0.0563248	0.660211	0.509118	NA	Muc5ac
ENSMUSG00000047517	0.0647089	0.0371863	0.0563248	0.660211	0.509118	NA	Dmbt1
ENSMUSG00000026185	0.137009	0.0371854	0.0563248	0.660195	0.509129	NA	Igfbp5
ENSMUSG00000005952	0.513394	0.0562468	0.0851978	0.660191	0.509131	NA	Trpv1
ENSMUSG00000019856	0.160129	0.0371847	0.0563248	0.660183	0.509137	NA	Fam184a
ENSMUSG00000042961	0.14201	0.0371839	0.0563248	0.660169	0.509145	NA	Egflam
ENSMUSG00000018925	0.160133	0.0371837	0.0563248	0.660166	0.509148	NA	Heatr9
ENSMUSG00000006344	0.165134	0.0371835	0.0563248	0.660162	0.50915	NA	Ggt5
ENSMUSG00000034482	0.142011	0.0371823	0.0563248	0.660141	0.509163	NA	Ly6g5c
ENSMUSG00000024172	0.137017	0.0371787	0.0563248	0.660076	0.509205	NA	St6gal2
ENSMUSG00000098633	0.137017	0.0371787	0.0563248	0.660076	0.509205	NA	St6gal2
ENSMUSG00000033615	0.165153	0.0371785	0.0563248	0.660074	0.509207	NA	Cplx1
ENSMUSG00000042256	0.13975	0.0371759	0.0563249	0.660026	0.509237	NA	Ptchd4
ENSMUSG00000041014	0.165169	0.0371744	0.0563248	0.660001	0.509253	NA	Nrg3
ENSMUSG00000047420	0.16518	0.0371717	0.0563248	0.659952	0.509285	NA	Fam180a
ENSMUSG00000024972	0.160183	0.0371695	0.0563253	0.659908	0.509313	NA	Lgals12
ENSMUSG00000049148	0.142017	0.0371681	0.0563248	0.659888	0.509326	NA	Plcxd3
ENSMUSG00000053054	0.160194	0.0371656	0.0563255	0.659836	0.509359	NA	Adh6a
ENSMUSG00000071185	0.165206	0.0371651	0.0563248	0.659834	0.50936	NA	Olfr1357
ENSMUSG00000033910	0.137027	0.0371648	0.0563256	0.659821	0.509369	NA	Gucy1a3
ENSMUSG00000066861	0.137029	0.0371612	0.0563258	0.659755	0.509411	NA	Oas1g
ENSMUSG00000028871	0.144759	0.0371596	0.0563248	0.659738	0.509422	NA	Rspo1
ENSMUSG00000052861	0.0647181	0.0371592	0.0563248	0.659731	0.509427	NA	Dnah6
ENSMUSG00000000392	0.165261	0.0371513	0.0563248	0.659589	0.509517	NA	Fap
ENSMUSG00000027886	0.165269	0.0371492	0.0563248	0.659554	0.50954	NA	1700013F07Rik
ENSMUSG00000031133	2.84723	0.0917365	0.139089	0.659551	0.509542	NA	Arhgef6
ENSMUSG00000098509	0.137041	0.0371437	0.0563268	0.659431	0.509619	NA	Rgs21
ENSMUSG00000001672	1.54198	0.089456	0.135657	0.65943	0.50962	NA	Marveld3
ENSMUSG00000096743	0.137043	0.0371411	0.056327	0.659383	0.50965	NA	Vmn2r32
ENSMUSG00000029375	0.136882	0.0371315	0.0563267	0.659217	0.509757	NA	Cxcl15
ENSMUSG00000020723	0.139803	0.0371192	0.0563283	0.658981	0.509908	NA	Cacng4
ENSMUSG00000024124	2.3872	0.106294	0.161301	0.658981	0.509908	NA	Prss30
ENSMUSG00000026809	0.501722	0.0577422	0.0876321	0.658916	0.50995	NA	1700026L06Rik
ENSMUSG00000051081	0.144817	0.0371011	0.0563248	0.658698	0.51009	NA	Gm4847
ENSMUSG00000063240	0.160369	0.0371009	0.0563294	0.658643	0.510125	NA	Olfr133
ENSMUSG00000003206	0.354372	0.0381839	0.0579907	0.658449	0.51025	NA	Ebi3
ENSMUSG00000021680	0.139832	0.0370903	0.05633	0.658446	0.510251	NA	Crhbp
ENSMUSG00000034000	0.144874	0.037052	0.0563248	0.657827	0.510649	NA	Neu4
ENSMUSG00000073400	0.144886	0.0370423	0.0563248	0.657656	0.510759	NA	Trim10
ENSMUSG00000053626	2.8828	-0.115544	0.175761	-0.657394	0.510928	NA	Tll1
ENSMUSG00000002908	0.144914	0.0370214	0.0563248	0.657284	0.510998	NA	Kcnn1
ENSMUSG00000000617	0.139906	0.0370183	0.0563343	0.657119	0.511104	NA	Grm6
ENSMUSG00000029683	0.13991	0.0370142	0.0563345	0.657044	0.511153	NA	Lmod2
ENSMUSG00000067341	0.144935	0.0370055	0.0563248	0.657001	0.51118	NA	H2-Eb2
ENSMUSG00000091155	0.13992	0.0370055	0.056335	0.656883	0.511256	NA	Serpine3
ENSMUSG00000022014	0.50586	0.049199	0.0749035	0.656832	0.511289	NA	Epsti1
ENSMUSG00000030219	1.56705	-0.103224	0.157263	-0.656378	0.511581	NA	Erp27
ENSMUSG00000041347	0.565633	0.0683442	0.104166	0.656107	0.511756	NA	Bdkrb1
ENSMUSG00000094613	0.139969	0.0369613	0.0563376	0.656068	0.51178	NA	A630076J17Rik
ENSMUSG00000030745	2.58566	0.10768	0.164223	0.655693	0.512021	NA	Il21r
ENSMUSG00000078653	2.22224	-0.105346	0.160755	-0.655318	0.512263	NA	Cntd1
ENSMUSG00000066113	0.140029	0.0369092	0.0563407	0.655106	0.512399	NA	Adamtsl1
ENSMUSG00000056069	0.661011	0.0659749	0.100749	0.654843	0.512569	NA	Fam105a
ENSMUSG00000095493	0.140049	0.0368925	0.0563417	0.654799	0.512597	NA	A630023A22Rik
ENSMUSG00000074121	2.24137	0.109037	0.166605	0.654464	0.512813	NA	Ntf5
ENSMUSG00000068299	2.4396	0.111831	0.170973	0.654085	0.513057	NA	Nat8f4
ENSMUSG00000032556	0.807447	-0.0667799	0.102117	-0.653955	0.513141	NA	Bfsp2
ENSMUSG00000078591	1.37764	-0.0984021	0.150599	-0.653406	0.513494	NA	Hs3st4
ENSMUSG00000032936	0.140162	0.0368032	0.056347	0.653154	0.513657	NA	Camkv
ENSMUSG00000046215	1.09879	-0.0742452	0.11372	-0.652875	0.513837	NA	Rprml
ENSMUSG00000031497	0.621094	0.0606216	0.0929949	0.651881	0.514478	NA	Tnfsf13b
ENSMUSG00000069300	0.519083	0.0564792	0.0868607	0.650228	0.515545	NA	Hist1h2bj
ENSMUSG00000089798	2.44046	0.116117	0.178692	0.649814	0.515812	NA	1700028K03Rik
ENSMUSG00000030263	1.37183	0.0854922	0.131565	0.649809	0.515816	NA	Lrmp
ENSMUSG00000029074	0.209998	0.0368511	0.0567488	0.649373	0.516097	NA	Ttll10
ENSMUSG00000034265	0.71064	0.0672001	0.103579	0.648779	0.516481	NA	Zdhhc14
ENSMUSG00000041577	0.178362	0.0367701	0.0567161	0.648318	0.516779	NA	Prelp
ENSMUSG00000050304	2.19078	-0.106282	0.164048	-0.647868	0.51707	NA	Slc25a2
ENSMUSG00000026866	0.355046	0.0374863	0.0579831	0.646505	0.517952	NA	Kynu
ENSMUSG00000027070	1.35501	0.0899109	0.139118	0.646292	0.518091	NA	Lrp2
ENSMUSG00000044017	0.464989	0.0469696	0.0726836	0.64622	0.518137	NA	Adgrd1
ENSMUSG00000053749	2.70952	0.108007	0.167275	0.645683	0.518484	NA	Gm9920
ENSMUSG00000052117	0.365105	0.037423	0.0580478	0.644692	0.519127	NA	D630039A03Rik
ENSMUSG00000078597	0.633381	0.050991	0.0791082	0.644574	0.519204	NA	Cyp4a12b
ENSMUSG00000062124	0.355819	0.0373432	0.0579904	0.643955	0.519604	NA	Defb45
ENSMUSG00000026894	0.899614	0.0613612	0.0953575	0.643486	0.519909	NA	Morn5
ENSMUSG00000036923	0.612287	0.0584639	0.0908935	0.643213	0.520086	NA	Stox1
ENSMUSG00000031129	0.365845	0.0372613	0.0580188	0.642229	0.520725	NA	Slc9a9
ENSMUSG00000031273	2.38992	0.101154	0.157865	0.640761	0.521678	NA	Col4a6
ENSMUSG00000032179	0.338617	0.0370884	0.0579085	0.640466	0.52187	NA	Bmp5
ENSMUSG00000039337	0.337521	0.0370697	0.0579224	0.63999	0.522179	NA	Tex19.2
ENSMUSG00000048574	0.645427	-0.0459407	0.0719222	-0.638755	0.522982	NA	Gm5593
ENSMUSG00000029431	2.74041	0.103794	0.162518	0.638659	0.523045	NA	B3gnt4
ENSMUSG00000095653	0.337429	0.0369803	0.0579036	0.638652	0.523049	NA	Gm21818
ENSMUSG00000045467	0.661506	0.0635008	0.0997033	0.636898	0.524191	NA	Ttll13
ENSMUSG00000022321	0.645997	0.0411235	0.0646546	0.63605	0.524744	NA	Cdh10
ENSMUSG00000044248	2.79134	0.109218	0.171737	0.63596	0.524802	NA	Vmn1r45
ENSMUSG00000028339	0.659435	-0.0528945	0.0831862	-0.635857	0.52487	NA	Col15a1
ENSMUSG00000001076	0.21401	0.0360077	0.0568283	0.633622	0.526328	NA	C1ql4
ENSMUSG00000045404	0.402084	0.036868	0.0581976	0.633496	0.52641	NA	Kcnk13
ENSMUSG00000029727	1.63749	-0.0857716	0.13545	-0.633236	0.52658	NA	Cyp3a13
ENSMUSG00000079019	0.796029	-0.0625314	0.0987979	-0.632922	0.526785	NA	Insl3
ENSMUSG00000037762	0.646224	-0.0521989	0.0826432	-0.631617	0.527637	NA	Slc16a9
ENSMUSG00000052854	0.879012	0.05792	0.0917181	0.6315	0.527714	NA	Nrk
ENSMUSG00000056529	0.639074	0.047848	0.0757712	0.63148	0.527727	NA	Ptafr
ENSMUSG00000025739	1.02378	0.0700554	0.110949	0.631417	0.527768	NA	Gng13
ENSMUSG00000005268	0.383283	0.0449158	0.0711364	0.631404	0.527776	NA	Prlr
ENSMUSG00000038768	0.877291	-0.0527709	0.0836502	-0.630852	0.528137	NA	9130409I23Rik
ENSMUSG00000020155	2.7001	-0.112868	0.179038	-0.63041	0.528426	NA	Kcnmb1
ENSMUSG00000039146	0.21707	0.0357688	0.0568635	0.629029	0.52933	NA	Ifi44l
ENSMUSG00000043747	1.16071	0.0704366	0.111984	0.628991	0.529355	NA	1520401A03Rik
ENSMUSG00000054191	1.22441	0.081123	0.128974	0.628986	0.529358	NA	Klf1
ENSMUSG00000052387	1.28029	-0.084947	0.13512	-0.628679	0.529559	NA	Trpm3
ENSMUSG00000057716	0.840737	0.0684264	0.108933	0.628151	0.529905	NA	Tmem178b
ENSMUSG00000033350	0.589761	0.0557285	0.0887612	0.627848	0.530104	NA	Chst2
ENSMUSG00000002578	0.210198	0.0356706	0.0568166	0.62782	0.530122	NA	Ikzf4
ENSMUSG00000046287	0.210171	0.0356592	0.0568164	0.627622	0.530252	NA	Pnma3
ENSMUSG00000075068	0.852615	0.0700064	0.111763	0.626385	0.531062	NA	Olfr140
ENSMUSG00000095071	0.209989	0.0355812	0.0568146	0.626269	0.531139	NA	AF067061
ENSMUSG00000074179	0.140211	0.0353241	0.0564346	0.625931	0.53136	NA	Gm10639
ENSMUSG00000042228	2.07522	0.0819962	0.131186	0.625038	0.531946	NA	Lyn
ENSMUSG00000069814	0.93538	-0.0693619	0.111102	-0.624308	0.532425	NA	Ccdc92b
ENSMUSG00000020178	0.211711	0.035478	0.0568316	0.624265	0.532454	NA	Adora2a
ENSMUSG00000046826	0.209357	0.035436	0.0567851	0.624037	0.532604	NA	Fam187b
ENSMUSG00000031163	0.212114	0.0354653	0.0568355	0.623998	0.532629	NA	Glod5
ENSMUSG00000057606	0.209377	0.0354326	0.0567854	0.623973	0.532645	NA	Colq
ENSMUSG00000090958	0.361862	0.0361988	0.0580271	0.623826	0.532742	NA	Lrrc32
ENSMUSG00000030134	2.65938	0.0938826	0.150512	0.623753	0.53279	NA	Rasgef1a
ENSMUSG00000030142	0.2095	0.0354115	0.0567875	0.623578	0.532904	NA	Clec4e
ENSMUSG00000025658	0.211963	0.0353923	0.0568061	0.623036	0.533261	NA	Cnksr2
ENSMUSG00000020686	0.307474	0.0408764	0.0656143	0.62298	0.533298	NA	Gas2l2
ENSMUSG00000030589	0.211977	0.0354059	0.0568342	0.622968	0.533306	NA	Rasgrp4
ENSMUSG00000025491	1.09753	-0.0778186	0.124959	-0.622753	0.533447	NA	Ifitm1
ENSMUSG00000049349	0.579347	0.0578018	0.0928497	0.62253	0.533593	NA	Gm5105
ENSMUSG00000043541	2.26337	0.0878099	0.141063	0.622489	0.53362	NA	Casc1
ENSMUSG00000029671	0.684868	0.0574541	0.092323	0.622316	0.533734	NA	Wnt16
ENSMUSG00000043629	1.95728	-0.0895364	0.143881	-0.622295	0.533748	NA	1700019D03Rik
ENSMUSG00000043753	1.28414	0.0819082	0.131645	0.622192	0.533815	NA	Dmrta1
ENSMUSG00000017204	0.211825	0.0353394	0.0568327	0.621813	0.534065	NA	Gsdma
ENSMUSG00000047880	0.39264	0.0361562	0.0581561	0.62171	0.534133	NA	Cxcr5
ENSMUSG00000061947	0.902894	0.0693283	0.111516	0.621689	0.534146	NA	Serpina10
ENSMUSG00000095550	0.280247	0.0398905	0.0642649	0.62072	0.534784	NA	Gm21671
ENSMUSG00000052572	2.24124	0.0850228	0.137	0.620604	0.53486	NA	Dlg2
ENSMUSG00000001155	0.280516	0.0398668	0.0643048	0.619967	0.53528	NA	Ftcd
ENSMUSG00000020327	1.73641	0.0602136	0.0971946	0.619516	0.535577	NA	Fgf22
ENSMUSG00000095048	0.526241	0.0363702	0.0587368	0.619206	0.535781	NA	Gm11239
ENSMUSG00000053729	0.280151	0.039778	0.0642474	0.619138	0.535826	NA	Spinkl
ENSMUSG00000095935	0.205123	0.0351395	0.0567665	0.619017	0.535905	NA	Gm11238
ENSMUSG00000056812	0.21529	0.0351343	0.0568446	0.618077	0.536524	NA	St8sia3
ENSMUSG00000052271	0.390369	0.0436655	0.07065	0.618054	0.53654	NA	Bhlha15
ENSMUSG00000043050	0.300835	0.0405908	0.0656825	0.617985	0.536585	NA	Tnp2
ENSMUSG00000031932	0.240065	0.0351836	0.0569799	0.617474	0.536922	NA	Gpr83
ENSMUSG00000074139	2.25281	0.0981714	0.15907	0.617159	0.53713	NA	1700057G04Rik
ENSMUSG00000096727	0.643519	-0.0495852	0.0803695	-0.616966	0.537257	NA	Psmb9
ENSMUSG00000019867	0.483987	0.0524528	0.0850607	0.616651	0.537465	NA	Gje1
ENSMUSG00000019899	1.02709	0.0611347	0.0991764	0.616424	0.537615	NA	Lama2
ENSMUSG00000044860	0.205134	0.0349864	0.0567666	0.61632	0.537683	NA	Gm1123
ENSMUSG00000096351	0.215902	0.0350386	0.0568544	0.616287	0.537705	NA	Samd11
ENSMUSG00000038201	0.235267	0.035062	0.0568944	0.616264	0.53772	NA	Kcna7
ENSMUSG00000048411	0.232434	0.0350119	0.0568783	0.615557	0.538187	NA	Gm597
ENSMUSG00000043850	1.94905	0.0743092	0.120737	0.615464	0.538248	NA	Clrn1
ENSMUSG00000064052	0.240058	0.0350588	0.0569897	0.615178	0.538437	NA	Gm5089
ENSMUSG00000102428	2.17983	-0.105982	0.172494	-0.614412	0.538943	NA	Pcdhga12
ENSMUSG00000020908	0.20649	0.0348724	0.0567804	0.614162	0.539109	NA	Myh3
ENSMUSG00000019890	0.206507	0.0348085	0.0567805	0.613037	0.539852	NA	Nts
ENSMUSG00000096750	0.146064	0.0346183	0.0564764	0.612969	0.539897	NA	Gm11757
ENSMUSG00000051246	0.786867	0.0511081	0.0834044	0.612775	0.540025	NA	Msantd1
ENSMUSG00000022366	0.2065	0.0347656	0.0567805	0.612281	0.540352	NA	Slc22a22
ENSMUSG00000031445	0.822021	0.0618164	0.100974	0.612203	0.540404	NA	Proz
ENSMUSG00000072944	0.43706	0.0436916	0.071398	0.611944	0.540575	NA	Nup62cl
ENSMUSG00000067597	0.235092	0.0347626	0.0569203	0.610723	0.541383	NA	Dgat2l6
ENSMUSG00000056972	0.200158	0.0346248	0.0567164	0.61049	0.541537	NA	Magel2
ENSMUSG00000053297	0.235094	0.0347486	0.0569215	0.610465	0.541554	NA	AI854703
ENSMUSG00000062866	0.431428	0.0497005	0.0814171	0.610443	0.541568	NA	Phactr2
ENSMUSG00000020090	2.19727	0.0987734	0.161884	0.610148	0.541763	NA	Npffr1
ENSMUSG00000006014	1.75553	-0.100239	0.164371	-0.609836	0.54197	NA	Prg4
ENSMUSG00000035498	2.31055	-0.107513	0.176361	-0.609622	0.542113	NA	Cdcp1
ENSMUSG00000091455	0.200053	0.0345726	0.0567152	0.609583	0.542138	NA	Otogl
ENSMUSG00000073514	1.50295	0.0897605	0.147293	0.6094	0.542259	NA	Dok6
ENSMUSG00000054362	0.200018	0.034555	0.0567148	0.609276	0.542342	NA	Lexm
ENSMUSG00000031210	0.504187	0.0519356	0.0852499	0.609216	0.542381	NA	Gpr165
ENSMUSG00000056596	0.201908	0.0345598	0.0567349	0.609146	0.542427	NA	Trnp1
ENSMUSG00000032192	0.199934	0.0345129	0.0567139	0.608544	0.542827	NA	Gnb5
ENSMUSG00000030075	0.437518	0.0358714	0.0589719	0.608278	0.543003	NA	Cntn3
ENSMUSG00000017300	0.199897	0.0344942	0.0567135	0.608219	0.543042	NA	Tnnc2
ENSMUSG00000063354	0.260658	0.0346907	0.0571062	0.607476	0.543535	NA	Slc39a4
ENSMUSG00000050702	0.260904	0.0346735	0.0571067	0.607171	0.543737	NA	4930563M21Rik
ENSMUSG00000026765	0.555752	0.0488785	0.0805059	0.607142	0.543756	NA	Lypd6b
ENSMUSG00000018916	0.199754	0.0344218	0.0567119	0.606959	0.543878	NA	Csf2
ENSMUSG00000079588	1.7543	-0.0858123	0.141423	-0.606778	0.543998	NA	Tmem182
ENSMUSG00000034690	0.609237	0.0383935	0.0632848	0.606677	0.544065	NA	Nlrp4c
ENSMUSG00000034842	0.488232	0.0459778	0.0758569	0.606112	0.544441	NA	Art3
ENSMUSG00000071550	0.267918	0.0347299	0.0573415	0.605667	0.544736	NA	Cfap44
ENSMUSG00000027790	1.09302	0.0673523	0.111299	0.605145	0.545083	NA	Sis
ENSMUSG00000045350	0.442801	0.0345109	0.0570514	0.604909	0.54524	NA	1700030F18Rik
ENSMUSG00000026468	0.67133	0.0556487	0.0920128	0.604793	0.545317	NA	Lhx4
ENSMUSG00000032735	0.201815	0.0343029	0.0567336	0.604631	0.545424	NA	Ablim3
ENSMUSG00000043924	2.64045	-0.0957884	0.158493	-0.604371	0.545597	NA	Ncmap
ENSMUSG00000096883	1.40366	0.0707017	0.116988	0.604349	0.545612	NA	Shisa8
ENSMUSG00000022840	1.39901	0.0884593	0.146415	0.604168	0.545732	NA	Adcy5
ENSMUSG00000042581	0.832126	0.0422198	0.0699275	0.603765	0.546	NA	Thsd7b
ENSMUSG00000046196	0.201285	0.0342426	0.0567279	0.60363	0.54609	NA	Ttc39d
ENSMUSG00000032358	1.01755	-0.0618289	0.102472	-0.603372	0.546262	NA	Fam83b
ENSMUSG00000044117	0.406841	0.0348821	0.0578349	0.603133	0.546421	NA	2900011O08Rik
ENSMUSG00000053182	1.40618	0.0692695	0.114855	0.603107	0.546438	NA	Gm609
ENSMUSG00000060268	0.169146	0.0341577	0.0566396	0.603071	0.546461	NA	Gm1661
ENSMUSG00000044359	2.73658	0.0876471	0.145356	0.602981	0.546521	NA	P2ry4
ENSMUSG00000020059	1.56957	0.092165	0.152919	0.602707	0.546704	NA	Sycp3
ENSMUSG00000046618	0.850118	0.0664	0.110202	0.602528	0.546823	NA	Olfml2a
ENSMUSG00000037984	0.255763	0.0343429	0.0570308	0.602182	0.547053	NA	Neurod6
ENSMUSG00000019989	1.15958	-0.0541595	0.090084	-0.601211	0.547699	NA	Enpp3
ENSMUSG00000044026	1.91645	-0.0967631	0.161071	-0.600748	0.548008	NA	Slc35g1
ENSMUSG00000055360	0.294714	0.03446	0.0574005	0.600343	0.548278	NA	Prl2c5
ENSMUSG00000090891	1.46067	-0.0738549	0.12312	-0.599859	0.5486	NA	D6Ertd527e
ENSMUSG00000027824	0.628039	0.0503191	0.0839217	0.599596	0.548775	NA	Vmn2r1
ENSMUSG00000028071	0.28661	0.0344509	0.0575045	0.5991	0.549106	NA	Sh2d2a
ENSMUSG00000021478	0.420784	0.0349589	0.0584386	0.598216	0.549696	NA	Drd1
ENSMUSG00000027209	0.47832	0.0538785	0.0901921	0.597376	0.550257	NA	Fam227b
ENSMUSG00000078439	1.23111	0.0821965	0.137608	0.597324	0.550291	NA	Smim24
ENSMUSG00000004630	0.478399	0.0432503	0.0724619	0.596869	0.550595	NA	Pcp2
ENSMUSG00000027238	0.685572	0.0555485	0.0931212	0.596519	0.550829	NA	Frmd5
ENSMUSG00000010311	0.430305	0.0347879	0.0583855	0.59583	0.551289	NA	Optc
ENSMUSG00000095788	0.443187	0.0347677	0.0584097	0.595238	0.551684	NA	Sirpb1a
ENSMUSG00000051257	1.10419	0.061685	0.103724	0.5947	0.552044	NA	Trap1a
ENSMUSG00000027713	0.836555	0.0650482	0.109404	0.594566	0.552134	NA	1810062G17Rik
ENSMUSG00000021612	0.380994	0.0406543	0.0687456	0.591373	0.554271	NA	Slc6a18
ENSMUSG00000045521	0.956013	0.0581397	0.0983538	0.591128	0.554435	NA	Tssk2
ENSMUSG00000025983	1.95321	0.0945594	0.160348	0.589712	0.555384	NA	Ccdc150
ENSMUSG00000021032	2.45561	0.0876872	0.148701	0.589687	0.555401	NA	Ngb
ENSMUSG00000078926	0.889154	-0.0605281	0.102649	-0.589659	0.555419	NA	Cdc20b
ENSMUSG00000036885	2.92172	0.085665	0.14532	0.589492	0.555531	NA	Arhgef26
ENSMUSG00000103092	0.512161	0.0360805	0.0614618	0.58704	0.557177	NA	Pcdha5
ENSMUSG00000039375	1.33325	0.0650731	0.111028	0.586096	0.557811	NA	Wdr17
ENSMUSG00000029275	0.89835	0.0664349	0.113384	0.585931	0.557922	NA	Gfi1
ENSMUSG00000032346	1.01812	0.0660442	0.112798	0.58551	0.558205	NA	Ooep
ENSMUSG00000026548	0.910248	0.0643128	0.109872	0.585341	0.558319	NA	Slamf9
ENSMUSG00000021768	0.756791	0.0683647	0.116916	0.584735	0.558726	NA	Dusp13
ENSMUSG00000054746	0.343571	0.0401926	0.0687641	0.584499	0.558884	NA	Abca15
ENSMUSG00000034641	0.45612	0.0347402	0.0595745	0.583139	0.5598	NA	Cd300ld
ENSMUSG00000005338	2.84716	-0.103998	0.178457	-0.582763	0.560053	NA	Cadm3
ENSMUSG00000016028	0.348857	0.0394312	0.0677227	0.582245	0.560402	NA	Celsr1
ENSMUSG00000073063	2.97967	0.0892749	0.153392	0.582004	0.560564	NA	Hbq1b
ENSMUSG00000035451	1.27782	0.0710216	0.122141	0.581472	0.560922	NA	Foxa1
ENSMUSG00000028238	0.396126	0.0401111	0.0690451	0.58094	0.561281	NA	Atp6v0d2
ENSMUSG00000039457	0.435655	0.0414873	0.0714774	0.580425	0.561628	NA	Ppl
ENSMUSG00000052730	0.450315	0.0415976	0.0718036	0.579325	0.56237	NA	Gm5111
ENSMUSG00000060227	2.34306	0.0945384	0.16323	0.579173	0.562473	NA	Casc4
ENSMUSG00000053093	0.422405	0.0411118	0.0709931	0.579095	0.562525	NA	Myh7
ENSMUSG00000054083	0.879543	0.0467678	0.0807963	0.578836	0.5627	NA	Capn12
ENSMUSG00000072952	0.625026	0.0528437	0.0912955	0.57882	0.56271	NA	Gm5878
ENSMUSG00000052133	0.370006	0.0395149	0.0683114	0.578452	0.562959	NA	Sema5b
ENSMUSG00000030905	0.487624	0.0349095	0.0604539	0.577456	0.563632	NA	Crym
ENSMUSG00000090631	0.849093	0.0618481	0.107139	0.577269	0.563758	NA	Olfr456
ENSMUSG00000073551	0.367377	0.039385	0.0682368	0.577181	0.563817	NA	Spink13
ENSMUSG00000027744	2.42311	0.0897239	0.155484	0.577061	0.563899	NA	Stoml3
ENSMUSG00000034224	0.916202	0.0607652	0.105308	0.577024	0.563923	NA	Slc38a8
ENSMUSG00000024617	2.44232	-0.0928117	0.161057	-0.576268	0.564434	NA	Camk2a
ENSMUSG00000027831	0.999309	0.0654752	0.113635	0.576187	0.564489	NA	Veph1
ENSMUSG00000049252	0.499376	0.0570112	0.098983	0.57597	0.564636	NA	Lrp1b
ENSMUSG00000070999	0.3713	0.0393526	0.0683866	0.575444	0.564991	NA	Ccin
ENSMUSG00000038745	1.02669	0.0642754	0.111733	0.575261	0.565115	NA	Nlrp6
ENSMUSG00000018920	2.50095	-0.0993286	0.17276	-0.574951	0.565325	NA	Cxcl16
ENSMUSG00000035041	0.370964	0.0392879	0.0683762	0.574584	0.565573	NA	Creb3l3
ENSMUSG00000042268	0.402604	0.0334602	0.0582542	0.574383	0.565709	NA	Slc26a9
ENSMUSG00000022146	0.234032	0.0326386	0.0568663	0.573954	0.565999	NA	Osmr
ENSMUSG00000038058	0.981866	0.0648449	0.11312	0.573242	0.566481	NA	Nod1
ENSMUSG00000027690	0.738404	0.0515518	0.0899874	0.572878	0.566727	NA	Slc2a2
ENSMUSG00000075111	1.19719	0.0759993	0.132726	0.572605	0.566912	NA	Olfr1213
ENSMUSG00000056427	0.712313	0.0487207	0.0853467	0.570856	0.568097	NA	Slit3
ENSMUSG00000072115	0.376318	0.033125	0.0581457	0.569689	0.568889	NA	Ang
ENSMUSG00000031481	0.446625	0.0408932	0.0718228	0.569362	0.56911	NA	Tpte
ENSMUSG00000094500	0.287199	0.0327388	0.0575091	0.569281	0.569165	NA	Smim18
ENSMUSG00000024397	0.668247	0.049894	0.0876451	0.569273	0.569171	NA	Aif1
ENSMUSG00000091712	0.422976	0.0398469	0.0701733	0.567836	0.570146	NA	Sec14l5
ENSMUSG00000046275	0.422012	0.0407079	0.0717	0.567753	0.570203	NA	Tusc5
ENSMUSG00000020732	2.75721	0.0931325	0.164076	0.567619	0.570294	NA	Rab37
ENSMUSG00000045994	0.423655	0.0398277	0.0701999	0.567347	0.570479	NA	B3gat1
ENSMUSG00000027322	0.475667	0.0490925	0.0868347	0.565356	0.571832	NA	Siglec1
ENSMUSG00000040583	0.282353	0.0324931	0.0574975	0.565123	0.57199	NA	Cyp2b13
ENSMUSG00000025229	0.280677	0.032443	0.0574552	0.564666	0.572301	NA	Pitx3
ENSMUSG00000022756	0.352112	0.0383543	0.0679688	0.564293	0.572555	NA	Slc7a4
ENSMUSG00000025977	0.511845	0.0416762	0.074154	0.562022	0.574101	NA	Boll
ENSMUSG00000034275	0.558715	0.0329746	0.0586972	0.561774	0.57427	NA	Igsf9b
ENSMUSG00000058163	2.95788	0.101534	0.180822	0.561513	0.574448	NA	Gm5431
ENSMUSG00000052560	2.43831	-0.0966093	0.172177	-0.561106	0.574725	NA	Cpne8
ENSMUSG00000061171	0.789033	0.0523547	0.0933931	0.560584	0.575081	NA	Slc38a11
ENSMUSG00000042514	0.284035	0.0322167	0.057486	0.560427	0.575188	NA	Klhl14
ENSMUSG00000045591	1.95271	0.0816891	0.146096	0.559148	0.576061	NA	Olig3
ENSMUSG00000063885	0.427931	0.0479866	0.0858296	0.559092	0.576099	NA	Gm6498
ENSMUSG00000042800	0.283465	0.032157	0.0575353	0.558908	0.576225	NA	1700015E13Rik
ENSMUSG00000026840	0.19483	0.0316434	0.0566626	0.558453	0.576535	NA	Lamc3
ENSMUSG00000045532	0.593371	0.0353841	0.0634261	0.557879	0.576927	NA	C1ql1
ENSMUSG00000029026	0.156646	0.0314714	0.0565373	0.556649	0.577767	NA	Trp73
ENSMUSG00000090176	2.05282	-0.082332	0.148266	-0.555298	0.578691	NA	Cd200r2
ENSMUSG00000001827	0.887408	0.0595577	0.107432	0.554374	0.579323	NA	Folr1
ENSMUSG00000031376	0.482088	0.0418121	0.0754488	0.554179	0.579456	NA	Atp2b3
ENSMUSG00000030364	2.92516	0.0970153	0.175073	0.554141	0.579482	NA	Clec2h
ENSMUSG00000095339	1.28927	0.0669077	0.120861	0.55359	0.57986	NA	Zscan4b
ENSMUSG00000047669	0.816847	0.0521496	0.0942558	0.553277	0.580074	NA	Msl3l2
ENSMUSG00000075552	0.800501	0.0514597	0.0931119	0.552665	0.580493	NA	Cyp3a41b
ENSMUSG00000032446	1.59699	-0.0794616	0.143987	-0.551866	0.58104	NA	Eomes
ENSMUSG00000030302	1.44366	0.072973	0.132236	0.551838	0.581059	NA	Atp2b2
ENSMUSG00000009248	0.306979	0.0317612	0.0576212	0.551207	0.581492	NA	Ascl2
ENSMUSG00000036256	0.30005	0.0317485	0.0576038	0.551152	0.581529	NA	Igfbp7
ENSMUSG00000031343	0.307926	0.0317572	0.0576683	0.550687	0.581848	NA	Gabra3
ENSMUSG00000022577	2.81106	0.0862351	0.156687	0.550365	0.582069	NA	Ly6h
ENSMUSG00000061707	0.29483	0.0316514	0.0575735	0.549757	0.582486	NA	Gm4871
ENSMUSG00000089665	2.34432	0.0835032	0.151971	0.549466	0.582685	NA	Fcor
ENSMUSG00000016200	0.281445	0.031388	0.0571706	0.549024	0.582989	NA	Syt14
ENSMUSG00000050700	0.307351	0.031552	0.0576639	0.547171	0.584261	NA	Emilin3
ENSMUSG00000028373	0.273891	0.0314234	0.0574332	0.54713	0.584289	NA	Astn2
ENSMUSG00000025207	0.824619	0.0661623	0.121157	0.546085	0.585007	NA	Sema4g
ENSMUSG00000038242	0.202928	0.0309915	0.0567613	0.545998	0.585067	NA	Aox4
ENSMUSG00000028747	0.290846	0.0354802	0.0649943	0.545897	0.585137	NA	Htr6
ENSMUSG00000046133	0.790558	0.0645594	0.118276	0.545839	0.585177	NA	C130073F10Rik
ENSMUSG00000096488	0.306654	0.0314556	0.0576606	0.54553	0.585389	NA	Gm10409
ENSMUSG00000027356	0.894298	0.0671363	0.123104	0.545363	0.585504	NA	Fermt1
ENSMUSG00000067010	0.273529	0.0313051	0.0574326	0.545075	0.585702	NA	Vmn2r10
ENSMUSG00000070495	1.31051	-0.0631064	0.116011	-0.543968	0.586464	NA	Ctcfl
ENSMUSG00000017453	1.43616	0.071084	0.130692	0.543905	0.586507	NA	Pipox
ENSMUSG00000031099	0.333863	0.0314153	0.0577592	0.543901	0.58651	NA	Smarca1
ENSMUSG00000030708	0.818773	0.0358605	0.0659464	0.543782	0.586591	NA	Dnajb13
ENSMUSG00000022831	0.275748	0.0312088	0.0574654	0.543089	0.587068	NA	Hcls1
ENSMUSG00000086228	0.312036	0.0312665	0.0576746	0.542118	0.587737	NA	Ubap1l
ENSMUSG00000033633	0.427791	0.044869	0.0828734	0.541416	0.588221	NA	Clec18a
ENSMUSG00000036770	0.275293	0.0310909	0.0574689	0.541004	0.588505	NA	4933433C11Rik
ENSMUSG00000029882	1.29682	0.0604379	0.111978	0.53973	0.589383	NA	2210010C04Rik
ENSMUSG00000073412	0.905613	-0.0614547	0.114033	-0.538919	0.589943	NA	Lst1
ENSMUSG00000020431	0.202689	0.0305314	0.0567629	0.537877	0.590662	NA	Adcy1
ENSMUSG00000063887	1.49667	0.070658	0.131392	0.537767	0.590738	NA	Nlgn1
ENSMUSG00000094759	1.47527	0.0791337	0.147244	0.537432	0.590969	NA	Gm10487
ENSMUSG00000059406	2.50397	0.0797919	0.148472	0.53742	0.590978	NA	Tmprss9
ENSMUSG00000028417	2.05169	-0.0878403	0.163622	-0.53685	0.591372	NA	Tal2
ENSMUSG00000046245	0.27693	0.0307309	0.0572581	0.536708	0.591469	NA	Pilra
ENSMUSG00000030336	2.34485	0.0824893	0.153801	0.536338	0.591725	NA	Cd27
ENSMUSG00000049103	2.21195	-0.0818019	0.152623	-0.535975	0.591976	NA	Ccr2
ENSMUSG00000046192	0.295431	0.0308415	0.0575831	0.5356	0.592235	NA	Iqub
ENSMUSG00000075078	1.06574	0.0539209	0.100818	0.534831	0.592766	NA	Olfr1250
ENSMUSG00000035004	2.62819	0.0887854	0.166082	0.534587	0.592936	NA	Igsf6
ENSMUSG00000075610	1.30948	0.0688492	0.128794	0.534569	0.592948	NA	Tmem92
ENSMUSG00000047642	0.873145	0.0557982	0.10452	0.533853	0.593443	NA	D930020B18Rik
ENSMUSG00000022987	0.425069	0.0502015	0.0940972	0.533506	0.593683	NA	Zfp641
ENSMUSG00000020437	0.861776	0.0569473	0.106786	0.533287	0.593835	NA	Myo1g
ENSMUSG00000020120	0.424974	0.0500338	0.0940758	0.531846	0.594833	NA	Plek
ENSMUSG00000057967	0.534838	0.0388024	0.0731448	0.530487	0.595774	NA	Fgf18
ENSMUSG00000023033	0.757256	0.0352889	0.0665639	0.530151	0.596007	NA	Scn8a
ENSMUSG00000055102	0.23469	0.0300739	0.0567465	0.529969	0.596134	NA	Zfp819
ENSMUSG00000024552	0.143567	0.0299052	0.0564838	0.529448	0.596495	NA	Slc14a2
ENSMUSG00000030217	1.8691	-0.0745046	0.141044	-0.528237	0.597335	NA	Art4
ENSMUSG00000068876	0.592307	0.0470623	0.0891439	0.527936	0.597544	NA	Cgn
ENSMUSG00000040710	2.41789	0.0762082	0.144385	0.527813	0.597629	NA	St8sia4
ENSMUSG00000101959	0.446737	0.0497318	0.0943357	0.527179	0.598069	NA	Ldhal6b
ENSMUSG00000047507	0.399476	0.0306721	0.0583474	0.52568	0.599111	NA	Baiap3
ENSMUSG00000026380	2.23739	0.0880426	0.167552	0.525463	0.599261	NA	Tfcp2l1
ENSMUSG00000007021	1.9017	0.0845201	0.160888	0.525335	0.59935	NA	Syngr3
ENSMUSG00000018830	0.504927	0.0382043	0.0727259	0.525319	0.599361	NA	Myh11
ENSMUSG00000094800	0.531074	0.0303637	0.0578418	0.524944	0.599622	NA	Gm9780
ENSMUSG00000056476	0.70391	0.0353722	0.0674239	0.524623	0.599845	NA	Med12l
ENSMUSG00000011034	0.627099	0.0429125	0.0818332	0.52439	0.600007	NA	Slc5a1
ENSMUSG00000036634	0.673135	0.0507568	0.0968726	0.523955	0.60031	NA	Mag
ENSMUSG00000039313	0.954377	0.0649793	0.124072	0.523723	0.600471	NA	AF529169
ENSMUSG00000029999	2.08726	-0.0717027	0.137242	-0.522455	0.601354	NA	Tgfa
ENSMUSG00000071770	0.351685	0.0302198	0.0578972	0.521957	0.601701	NA	Rhox4e
ENSMUSG00000037977	0.517619	0.0506174	0.0972391	0.520546	0.602683	NA	6430571L13Rik
ENSMUSG00000039653	0.532539	0.0506088	0.0973416	0.519909	0.603127	NA	Baat
ENSMUSG00000040367	1.39031	-0.0600766	0.115678	-0.519343	0.603522	NA	Lrrd1
ENSMUSG00000070798	0.759772	0.048234	0.0929464	0.518944	0.6038	NA	Psg25
ENSMUSG00000021216	0.573159	0.0522468	0.100779	0.518431	0.604158	NA	Tubal3
ENSMUSG00000041052	0.56086	0.0387136	0.0747881	0.517644	0.604707	NA	Slc7a13
ENSMUSG00000043496	0.558092	0.0385972	0.0747427	0.516401	0.605574	NA	Tril
ENSMUSG00000001166	0.978862	0.0584094	0.113123	0.516334	0.605621	NA	Oas1c
ENSMUSG00000043448	0.353154	0.0299231	0.0579624	0.516251	0.605679	NA	Gjc2
ENSMUSG00000066258	1.66177	0.0693996	0.134612	0.515555	0.606166	NA	Trim12a
ENSMUSG00000053141	1.42571	0.0433306	0.0841309	0.515038	0.606526	NA	Ptprt
ENSMUSG00000038224	0.438715	0.0361663	0.0703385	0.514176	0.607129	NA	Serpinf2
ENSMUSG00000033644	1.51335	0.0662587	0.128918	0.51396	0.60728	NA	Piwil2
ENSMUSG00000024998	1.34543	0.0721914	0.140469	0.51393	0.607301	NA	Plce1
ENSMUSG00000028794	2.35602	0.0910606	0.177965	0.511678	0.608876	NA	A3galt2
ENSMUSG00000063683	0.934083	0.0681363	0.133177	0.511623	0.608915	NA	Glyat
ENSMUSG00000046490	0.360505	0.0296134	0.0580067	0.510516	0.60969	NA	Rnf222
ENSMUSG00000069806	0.36397	0.0295943	0.0580211	0.510062	0.610008	NA	Cacng7
ENSMUSG00000096998	0.36397	0.0295943	0.0580211	0.510062	0.610008	NA	Cacng7
ENSMUSG00000039106	0.351953	0.0295745	0.0579834	0.510051	0.610016	NA	Htr5a
ENSMUSG00000031661	0.709508	0.0326763	0.0641236	0.509583	0.610344	NA	Nkd1
ENSMUSG00000038522	0.845033	-0.0338371	0.0664683	-0.509071	0.610702	NA	Mfsd4b1
ENSMUSG00000018387	0.27862	0.0291272	0.0572855	0.508458	0.611132	NA	Shroom1
ENSMUSG00000030472	0.874624	0.0615255	0.121078	0.508147	0.61135	NA	Ceacam18
ENSMUSG00000047953	2.16712	0.081905	0.161231	0.507997	0.611456	NA	Gp5
ENSMUSG00000045942	0.706446	0.0323612	0.0637889	0.507317	0.611932	NA	BC049762
ENSMUSG00000020673	0.274186	0.0288004	0.0567933	0.507108	0.612079	NA	Tpo
ENSMUSG00000021364	1.58453	-0.0734519	0.145066	-0.506334	0.612622	NA	Elovl2
ENSMUSG00000087444	0.348017	0.0293273	0.0579627	0.505969	0.612878	NA	Gm5475
ENSMUSG00000056367	3.09725	0.0931965	0.184196	0.505963	0.612882	NA	Actr3b
ENSMUSG00000026354	0.838224	0.0349198	0.0691731	0.504817	0.613687	NA	Lct
ENSMUSG00000024395	0.567609	0.0383083	0.0759544	0.504359	0.614009	NA	Lims2
ENSMUSG00000020932	1.73487	-0.0729272	0.144643	-0.504188	0.614129	NA	Gfap
ENSMUSG00000040963	0.65755	-0.0336655	0.0668231	-0.5038	0.614402	NA	Asgr2
ENSMUSG00000029330	1.60575	0.0641333	0.127455	0.503185	0.614834	NA	Cds1
ENSMUSG00000096847	0.718435	-0.0554064	0.110131	-0.503097	0.614896	NA	Tmem151b
ENSMUSG00000035032	2.01269	-0.0706045	0.140444	-0.502724	0.615159	NA	Nek11
ENSMUSG00000034839	0.860806	0.0630735	0.1255	0.502577	0.615261	NA	Larp6
ENSMUSG00000078934	0.876611	-0.0629799	0.125508	-0.501801	0.615807	NA	9230113P08Rik
ENSMUSG00000040138	1.67282	0.076418	0.152342	0.501623	0.615933	NA	Ndp
ENSMUSG00000020614	2.7563	0.0842657	0.168059	0.501406	0.616085	NA	Fam20a
ENSMUSG00000016498	1.14824	0.060878	0.121462	0.501208	0.616225	NA	Pdcd1lg2
ENSMUSG00000038555	1.6697	0.0791532	0.157975	0.501048	0.616337	NA	Reep2
ENSMUSG00000074768	2.59877	0.0867336	0.173234	0.500674	0.616601	NA	Bhmt
ENSMUSG00000049109	0.998786	0.0449368	0.089852	0.500121	0.61699	NA	Themis
ENSMUSG00000025993	2.51019	0.0638034	0.127737	0.499491	0.617433	NA	Slc40a1
ENSMUSG00000035923	0.535636	0.0293217	0.0587484	0.499107	0.617704	NA	Myf6
ENSMUSG00000025380	2.80706	-0.0745312	0.149523	-0.49846	0.61816	NA	Fscn2
ENSMUSG00000002500	2.71753	-0.0915502	0.183938	-0.497723	0.61868	NA	Rpl3l
ENSMUSG00000006216	0.293603	0.0282814	0.0568248	0.497694	0.6187	NA	Clcnkb
ENSMUSG00000042684	2.01635	0.0797308	0.160229	0.497605	0.618762	NA	Npl
ENSMUSG00000032017	0.905139	0.0471566	0.0948321	0.497264	0.619003	NA	Grik4
ENSMUSG00000001985	1.56021	-0.0708066	0.142589	-0.496578	0.619487	NA	Grik3
ENSMUSG00000041642	0.649621	0.0398744	0.0803692	0.49614	0.619796	NA	Kif21b
ENSMUSG00000042873	1.83037	0.0741642	0.149606	0.495729	0.620086	NA	Lhfpl4
ENSMUSG00000020435	1.99039	-0.0660821	0.133336	-0.495606	0.620173	NA	Osbp2
ENSMUSG00000069874	3.05351	0.0751825	0.15181	0.49524	0.620431	NA	Irgm2
ENSMUSG00000045545	1.35375	-0.0653607	0.13202	-0.49508	0.620544	NA	Krt14
ENSMUSG00000063415	0.636308	-0.029199	0.0589958	-0.494934	0.620647	NA	Cyp26b1
ENSMUSG00000004939	1.56906	0.0580319	0.117393	0.494336	0.621069	NA	Nmrk2
ENSMUSG00000025270	2.01571	-0.0705278	0.142928	-0.493448	0.621696	NA	Alas2
ENSMUSG00000027485	0.524963	0.0289802	0.0587324	0.493427	0.621711	NA	Bpifb1
ENSMUSG00000041607	2.16972	-0.0714588	0.144843	-0.493354	0.621763	NA	Mbp
ENSMUSG00000056617	0.478921	0.0353924	0.0717404	0.49334	0.621773	NA	4931429L15Rik
ENSMUSG00000026774	0.343876	0.0285631	0.0579405	0.492972	0.622032	NA	4931423N10Rik
ENSMUSG00000059326	0.402949	0.0286925	0.0582209	0.492821	0.622139	NA	Csf2ra
ENSMUSG00000036395	0.34344	0.028549	0.0579381	0.49275	0.622189	NA	Glb1l2
ENSMUSG00000052581	0.626026	0.0378832	0.0769112	0.492558	0.622325	NA	Lrrtm4
ENSMUSG00000025666	0.452147	0.0420791	0.0854869	0.492228	0.622558	NA	Tmem47
ENSMUSG00000054203	2.0973	-0.0770782	0.156709	-0.491857	0.62282	NA	Ifi205
ENSMUSG00000090121	0.710993	0.0379361	0.0771412	0.491774	0.622879	NA	Abhd12b
ENSMUSG00000038045	2.63125	0.0685087	0.139595	0.490769	0.62359	NA	Sult6b1
ENSMUSG00000035355	0.578263	-0.0444594	0.0906008	-0.490718	0.623626	NA	Kcnh4
ENSMUSG00000021457	0.511815	-0.038796	0.0790759	-0.490617	0.623697	NA	Syk
ENSMUSG00000026971	0.428442	0.0285684	0.0583018	0.490009	0.624128	NA	Itgb6
ENSMUSG00000030137	0.474124	0.042144	0.086013	0.489972	0.624154	NA	Tuba8
ENSMUSG00000061576	1.80408	-0.0806653	0.164672	-0.489854	0.624237	NA	Dpp6
ENSMUSG00000047511	2.14054	0.0691825	0.141237	0.489832	0.624253	NA	Olfr1396
ENSMUSG00000042425	0.793326	0.0565493	0.11603	0.487369	0.625997	NA	Frmpd3
ENSMUSG00000024114	0.38778	0.0283236	0.0581284	0.487259	0.626075	NA	Prss41
ENSMUSG00000053318	0.37304	0.0395648	0.0812026	0.487235	0.626092	NA	Slamf8
ENSMUSG00000017868	0.886111	0.0467334	0.0961255	0.486171	0.626846	NA	Sgk2
ENSMUSG00000045314	0.930856	0.0530877	0.109505	0.484796	0.627821	NA	Sowahb
ENSMUSG00000040666	1.59931	0.0708893	0.146484	0.483938	0.62843	NA	Sh3bgr
ENSMUSG00000035295	2.53043	0.0626636	0.12973	0.483031	0.629074	NA	Wdr38
ENSMUSG00000041323	0.353952	0.0386468	0.0800204	0.482963	0.629122	NA	Ak7
ENSMUSG00000022357	0.374329	0.0392221	0.0812178	0.482925	0.629149	NA	Klhl38
ENSMUSG00000021125	2.02885	0.0739827	0.153319	0.48254	0.629422	NA	Arg2
ENSMUSG00000020077	1.10068	0.0546849	0.113527	0.481691	0.630026	NA	Srgn
ENSMUSG00000096014	1.31163	0.0614539	0.127738	0.481095	0.630449	NA	Sox1
ENSMUSG00000042834	0.44962	0.0399128	0.0830608	0.480525	0.630854	NA	Nrep
ENSMUSG00000000320	2.13378	0.0731919	0.152435	0.480151	0.63112	NA	Alox12
ENSMUSG00000050558	3.08355	0.0893182	0.186076	0.48001	0.631221	NA	Prokr2
ENSMUSG00000026787	2.01409	0.0792512	0.165211	0.479696	0.631443	NA	Gad2
ENSMUSG00000021749	0.39307	0.0278795	0.0581773	0.479216	0.631785	NA	Oit1
ENSMUSG00000042707	0.39293	0.0278738	0.0581762	0.479126	0.631849	NA	Dnali1
ENSMUSG00000044542	1.9994	-0.0782112	0.163309	-0.478915	0.631999	NA	Prop1
ENSMUSG00000027239	2.92445	-0.0765235	0.16018	-0.477736	0.632838	NA	Mdk
ENSMUSG00000074895	1.69235	0.0604401	0.126529	0.477677	0.63288	NA	Eif4e1b
ENSMUSG00000056854	0.42571	0.0278236	0.0583562	0.476789	0.633512	NA	Pou3f4
ENSMUSG00000020419	0.14283	0.0268741	0.0563826	0.476637	0.633621	NA	Hormad2
ENSMUSG00000042604	0.42189	0.0393358	0.0826206	0.476102	0.634002	NA	Kcna4
ENSMUSG00000036480	1.09137	0.0616738	0.129795	0.475161	0.634672	NA	Prss56
ENSMUSG00000028399	0.960789	0.0521855	0.109838	0.475114	0.634705	NA	Ptprd
ENSMUSG00000073102	0.985663	0.053285	0.112223	0.474812	0.634921	NA	Drc1
ENSMUSG00000014158	1.51016	-0.0459904	0.0973991	-0.472185	0.636795	NA	Trpv4
ENSMUSG00000032109	0.443311	0.0275231	0.058397	0.47131	0.637419	NA	Nlrx1
ENSMUSG00000029134	1.86696	0.055706	0.118216	0.471224	0.637481	NA	Plb1
ENSMUSG00000026734	0.414272	0.0401585	0.0853495	0.470518	0.637985	NA	4921504E06Rik
ENSMUSG00000044708	2.24838	-0.0784056	0.166706	-0.470323	0.638124	NA	Kcnj10
ENSMUSG00000037709	0.502246	-0.0363114	0.0774147	-0.46905	0.639034	NA	Fam13a
ENSMUSG00000043897	0.57109	-0.0275956	0.0588398	-0.468996	0.639072	NA	Vmn2r2
ENSMUSG00000026630	0.873714	-0.0470429	0.10043	-0.468416	0.639487	NA	Batf3
ENSMUSG00000037902	1.79535	0.0487306	0.10417	0.467797	0.63993	NA	Sirpa
ENSMUSG00000049630	2.90912	-0.0824388	0.176345	-0.467485	0.640153	NA	C1ql3
ENSMUSG00000032495	0.598937	0.0416871	0.0891892	0.467401	0.640213	NA	Lrrc2
ENSMUSG00000024935	0.707347	-0.0473475	0.101313	-0.467337	0.640259	NA	Slc1a1
ENSMUSG00000052160	0.448456	0.0387495	0.083028	0.466704	0.640712	NA	Pld4
ENSMUSG00000027048	0.983315	0.034148	0.0732131	0.466419	0.640915	NA	Abcb11
ENSMUSG00000047307	2.8392	-0.0601001	0.12959	-0.46377	0.642812	NA	Pcdhb13
ENSMUSG00000023043	0.639466	-0.0436285	0.0941388	-0.463448	0.643043	NA	Krt18
ENSMUSG00000049670	0.485076	0.0403332	0.0871837	0.462623	0.643634	NA	Morn4
ENSMUSG00000020589	1.24805	0.0569011	0.12322	0.461786	0.644235	NA	Fam49a
ENSMUSG00000049687	0.556317	0.0403403	0.0873803	0.461663	0.644323	NA	Fam109b
ENSMUSG00000040298	2.28041	0.0766954	0.166497	0.460642	0.645056	NA	Btbd16
ENSMUSG00000033191	1.31573	0.0574334	0.124686	0.460624	0.645069	NA	Tie1
ENSMUSG00000047492	1.75291	0.0610405	0.132758	0.459789	0.645667	NA	Inhbe
ENSMUSG00000035592	0.197222	0.0260533	0.0567062	0.459444	0.645916	NA	Krt33a
ENSMUSG00000036892	1.57576	0.0631372	0.137771	0.458275	0.646755	NA	Prodh2
ENSMUSG00000046699	0.493226	0.0391049	0.0853403	0.458223	0.646792	NA	Slitrk4
ENSMUSG00000054523	0.337032	0.0265178	0.0579005	0.457988	0.646961	NA	Ms4a5
ENSMUSG00000028456	2.85832	0.0702101	0.153618	0.457043	0.64764	NA	Unc13b
ENSMUSG00000039943	0.953752	0.0455336	0.0997444	0.456503	0.648028	NA	Plcb4
ENSMUSG00000036298	1.31337	-0.0610681	0.133847	-0.456254	0.648207	NA	Slc2a13
ENSMUSG00000027297	0.356134	0.0264558	0.0579995	0.456138	0.648291	NA	Ltk
ENSMUSG00000020182	1.20932	-0.0478924	0.105023	-0.456019	0.648376	NA	Ddc
ENSMUSG00000023930	0.788586	0.0439538	0.096409	0.455909	0.648455	NA	Crisp2
ENSMUSG00000036469	1.21119	0.0596042	0.130747	0.455875	0.64848	NA	36951
ENSMUSG00000042662	0.422052	0.0330609	0.0725252	0.455854	0.648495	NA	Dusp15
ENSMUSG00000029212	2.65087	0.0647041	0.142018	0.455603	0.648675	NA	Gabrb1
ENSMUSG00000042532	0.515211	0.0273275	0.0600445	0.455121	0.649022	NA	Golga7b
ENSMUSG00000035861	3.02957	0.0827964	0.181985	0.454962	0.649137	NA	Tmprss11b
ENSMUSG00000000402	0.772242	0.0300895	0.0661588	0.454807	0.649248	NA	Egfl6
ENSMUSG00000022464	2.74166	0.0731633	0.161033	0.454337	0.649586	NA	Slc38a4
ENSMUSG00000025058	0.732455	0.0315186	0.0694296	0.453964	0.649855	NA	5430427O19Rik
ENSMUSG00000063543	1.34174	-0.0489761	0.108074	-0.453173	0.650424	NA	LOC100862468
ENSMUSG00000047819	0.518082	0.0388249	0.0856889	0.453092	0.650483	NA	Tigd4
ENSMUSG00000027894	0.690687	0.0286872	0.0633578	0.452781	0.650706	NA	Slc6a17
ENSMUSG00000044433	1.10898	0.0444991	0.0983554	0.452432	0.650958	NA	Camsap3
ENSMUSG00000018844	2.38025	0.0748693	0.166153	0.450604	0.652275	NA	Fndc8
ENSMUSG00000030491	0.173573	0.0255363	0.0567055	0.450333	0.652471	NA	Tdrd12
ENSMUSG00000053228	0.783319	0.049509	0.11003	0.449959	0.65274	NA	Ceacam3
ENSMUSG00000019906	0.273229	0.0257282	0.05735	0.448618	0.653707	NA	Lin7a
ENSMUSG00000032554	1.14654	-0.0472963	0.105542	-0.448126	0.654062	NA	Trf
ENSMUSG00000026649	1.60127	-0.0652935	0.146024	-0.447142	0.654772	NA	Cfap126
ENSMUSG00000042788	0.487142	0.026405	0.0590669	0.447036	0.654849	NA	Fam166b
ENSMUSG00000090273	2.4024	-0.0628085	0.140883	-0.44582	0.655727	NA	Prr22
ENSMUSG00000050747	1.94114	0.0602015	0.135313	0.444905	0.656388	NA	Trim15
ENSMUSG00000029130	0.609153	0.0285831	0.0642615	0.444794	0.656469	NA	Rnf32
ENSMUSG00000057933	0.236417	0.0252962	0.0569464	0.444211	0.65689	NA	Gsta2
ENSMUSG00000041907	0.459619	0.0267977	0.0604813	0.443075	0.657712	NA	Gpr45
ENSMUSG00000017309	0.627841	0.0395398	0.0893545	0.442505	0.658124	NA	Cd300lg
ENSMUSG00000013936	0.351347	0.0255661	0.0578028	0.442298	0.658273	NA	Myl2
ENSMUSG00000027445	1.76833	0.0578657	0.131012	0.441684	0.658718	NA	Cst9
ENSMUSG00000056498	2.60386	-0.0716252	0.162314	-0.441275	0.659014	NA	Tmem154
ENSMUSG00000026679	1.38232	0.0568291	0.12912	0.440126	0.659846	NA	Enkur
ENSMUSG00000002266	0.714803	-0.0297485	0.0677505	-0.439088	0.660598	NA	Zim1
ENSMUSG00000055254	0.841524	0.0413333	0.0941674	0.438935	0.660709	NA	Ntrk2
ENSMUSG00000035258	1.06538	-0.0502648	0.114536	-0.438857	0.660765	NA	Abi3bp
ENSMUSG00000048528	0.83602	0.0410241	0.093853	0.43711	0.662031	NA	Nkx1-2
ENSMUSG00000100916	1.04865	-0.0570635	0.131068	-0.435374	0.663291	NA	Lhb
ENSMUSG00000051648	0.69578	-0.0255899	0.0588091	-0.435136	0.663464	NA	Kctd19
ENSMUSG00000091649	0.363764	0.029575	0.068047	0.434626	0.663834	NA	Phf11b
ENSMUSG00000033774	0.289163	0.027794	0.0640192	0.434152	0.664178	NA	Npbwr1
ENSMUSG00000032561	1.47942	-0.0673782	0.155253	-0.433988	0.664297	NA	Acpp
ENSMUSG00000022197	1.85409	0.0437371	0.100856	0.43366	0.664535	NA	Pdzd2
ENSMUSG00000034968	0.479382	0.0319951	0.0738533	0.433224	0.664852	NA	Lbx2
ENSMUSG00000023336	1.40041	0.0532126	0.12285	0.43315	0.664906	NA	Wfdc1
ENSMUSG00000044378	0.263282	0.0248553	0.0574022	0.433003	0.665013	NA	Slc15a5
ENSMUSG00000054988	0.653723	-0.0400606	0.0925731	-0.432745	0.6652	NA	Agtr1b
ENSMUSG00000049625	0.312484	0.0281162	0.0649958	0.432585	0.665316	NA	Tifab
ENSMUSG00000074264	2.62124	0.0586189	0.135686	0.432019	0.665728	NA	Amy1
ENSMUSG00000028940	0.365878	0.0294248	0.0681512	0.431758	0.665917	NA	Hes2
ENSMUSG00000049692	0.312175	0.028055	0.0649865	0.431705	0.665956	NA	Tmem239
ENSMUSG00000015316	0.474291	0.0259934	0.0603143	0.430965	0.666494	NA	Slamf1
ENSMUSG00000036198	1.1698	0.0388745	0.0903014	0.430497	0.666834	NA	Arhgap36
ENSMUSG00000022249	0.676648	0.0409296	0.0951289	0.430254	0.667011	NA	Ttc23l
ENSMUSG00000020053	0.672769	0.0329458	0.0765757	0.430238	0.667022	NA	Igf1
ENSMUSG00000036596	0.789401	0.0432616	0.100673	0.429722	0.667398	NA	Cpz
ENSMUSG00000054162	0.72072	0.0386095	0.0900138	0.428928	0.667975	NA	Spock3
ENSMUSG00000070287	1.36704	-0.0536885	0.125182	-0.428885	0.668007	NA	Slc35g2
ENSMUSG00000033227	0.526205	0.0257856	0.0602086	0.428271	0.668454	NA	Wnt6
ENSMUSG00000046748	1.0157	0.0468342	0.109508	0.427677	0.668886	NA	Tmem45a2
ENSMUSG00000074881	1.99322	-0.0641205	0.150207	-0.426881	0.669466	NA	Mageb3
ENSMUSG00000094282	0.357692	0.0288988	0.0677017	0.426854	0.669485	NA	Cfap73
ENSMUSG00000052316	1.86375	-0.0657713	0.15417	-0.426616	0.669659	NA	Lrrc15
ENSMUSG00000092019	1.28908	0.0319967	0.0750415	0.426386	0.669826	NA	Gm4027
ENSMUSG00000025044	0.487189	0.0375534	0.0880916	0.4263	0.66989	NA	Msr1
ENSMUSG00000045509	0.13673	0.0240039	0.0563248	0.426169	0.669985	NA	Gpr150
ENSMUSG00000027581	0.14207	0.0239903	0.0563248	0.425927	0.670161	NA	Stmn3
ENSMUSG00000048001	0.142071	0.0239802	0.0563248	0.425749	0.670291	NA	Hes5
ENSMUSG00000025202	2.46494	-0.0634438	0.149074	-0.425585	0.67041	NA	Scd3
ENSMUSG00000093536	0.85708	0.0425825	0.10012	0.425316	0.670606	NA	Smim17
ENSMUSG00000039004	0.137065	0.0239403	0.0563248	0.42504	0.670808	NA	Bmp6
ENSMUSG00000024806	0.141775	0.0239391	0.0563248	0.425019	0.670823	NA	Mlana
ENSMUSG00000078963	0.137066	0.0239387	0.0563248	0.425011	0.670828	NA	Hsbp1l1
ENSMUSG00000024338	0.589853	-0.043367	0.102044	-0.424985	0.670848	NA	Psmb8
ENSMUSG00000036832	0.559144	0.0323799	0.0761945	0.424964	0.670863	NA	Lpar3
ENSMUSG00000040276	0.234427	0.0242218	0.0570004	0.424941	0.67088	NA	Pacsin1
ENSMUSG00000026175	0.142079	0.0239341	0.0563248	0.424929	0.670888	NA	Vil1
ENSMUSG00000024209	2.41929	0.0662199	0.155844	0.424912	0.670901	NA	1700061G19Rik
ENSMUSG00000063376	0.137072	0.0239271	0.0563248	0.424805	0.670979	NA	Ifna13
ENSMUSG00000040140	0.141778	0.0239218	0.0563248	0.424711	0.671047	NA	Tdrd6
ENSMUSG00000039198	0.137077	0.0239188	0.0563248	0.424658	0.671086	NA	Ptchd3
ENSMUSG00000023232	0.137078	0.023917	0.0563248	0.424626	0.671109	NA	Serinc2
ENSMUSG00000053375	0.136775	0.0239166	0.0563248	0.424619	0.671114	NA	Atp6v1e2
ENSMUSG00000079258	0.136776	0.0239153	0.0563248	0.424596	0.671131	NA	Calhm1
ENSMUSG00000066842	0.142083	0.0239135	0.0563248	0.424565	0.671154	NA	Hmcn1
ENSMUSG00000031995	0.140411	0.0239127	0.0563248	0.424551	0.671164	NA	St14
ENSMUSG00000021384	0.140411	0.023911	0.0563248	0.42452	0.671187	NA	Susd3
ENSMUSG00000079056	0.13541	0.0239108	0.0563248	0.424515	0.67119	NA	Kcnip3
ENSMUSG00000034918	0.142084	0.0239084	0.0563248	0.424474	0.67122	NA	Cdhr2
ENSMUSG00000009588	0.137083	0.0239083	0.0563248	0.424472	0.671222	NA	St6galnac1
ENSMUSG00000038292	0.141781	0.0239033	0.0563248	0.424383	0.671287	NA	Ccdc155
ENSMUSG00000052759	0.135413	0.0239031	0.0563248	0.42438	0.671289	NA	Gpr25
ENSMUSG00000030606	0.135413	0.0239027	0.0563248	0.424372	0.671294	NA	Hapln3
ENSMUSG00000027460	0.137086	0.0239022	0.0563248	0.424363	0.671301	NA	Angpt4
ENSMUSG00000046435	0.142085	0.0239016	0.0563248	0.424353	0.671308	NA	Gm13078
ENSMUSG00000028172	0.135414	0.0239015	0.0563248	0.424351	0.67131	NA	Tacr3
ENSMUSG00000039057	0.141782	0.0238977	0.0563248	0.424283	0.671359	NA	Myo16
ENSMUSG00000070708	0.13709	0.0238968	0.0563248	0.424268	0.67137	NA	Gtsf1l
ENSMUSG00000022432	0.142086	0.0238964	0.0563248	0.42426	0.671376	NA	Smc1b
ENSMUSG00000022085	0.140413	0.0238933	0.0563248	0.424206	0.671416	NA	Pebp4
ENSMUSG00000048337	0.137093	0.0238911	0.0563249	0.424165	0.671445	NA	Npy4r
ENSMUSG00000021567	0.319476	0.0278169	0.0655815	0.424158	0.67145	NA	Nkd2
ENSMUSG00000037202	0.137093	0.0238896	0.0563249	0.424138	0.671465	NA	Prf1
ENSMUSG00000006538	1.12768	0.0479712	0.113106	0.424125	0.671475	NA	Ihh
ENSMUSG00000044629	0.141785	0.023883	0.0563248	0.424022	0.671549	NA	Cnrip1
ENSMUSG00000054889	0.379382	0.0292034	0.0688758	0.424001	0.671565	NA	Dsp
ENSMUSG00000024500	0.141786	0.0238802	0.0563248	0.423974	0.671585	NA	Ppp2r2b
ENSMUSG00000029379	0.135423	0.023877	0.0563254	0.423912	0.67163	NA	Cxcl3
ENSMUSG00000036655	0.135424	0.0238753	0.0563255	0.42388	0.671653	NA	Colec11
ENSMUSG00000053044	0.136796	0.0238748	0.0563255	0.423872	0.671659	NA	Cd8b1
ENSMUSG00000048013	0.812244	-0.0462897	0.109214	-0.423843	0.67168	NA	Krt35
ENSMUSG00000054117	0.140415	0.0238722	0.0563248	0.42383	0.671689	NA	Zdhhc25
ENSMUSG00000072822	0.141813	0.0238716	0.0563248	0.423821	0.671697	NA	BC061212
ENSMUSG00000051860	0.136797	0.0238716	0.0563256	0.423815	0.671701	NA	Samd7
ENSMUSG00000039329	0.141788	0.0238702	0.0563248	0.423795	0.671716	NA	Tex19.1
ENSMUSG00000052013	0.140415	0.0238661	0.0563248	0.423723	0.671768	NA	Btla
ENSMUSG00000044556	0.140416	0.0238632	0.0563248	0.423672	0.671805	NA	Tex38
ENSMUSG00000026592	0.141789	0.0238631	0.0563248	0.42367	0.671807	NA	Tex35
ENSMUSG00000094995	0.140416	0.0238627	0.0563248	0.423662	0.671812	NA	Pate3
ENSMUSG00000089809	0.136802	0.023859	0.0563261	0.423587	0.671867	NA	A930011G23Rik
ENSMUSG00000031382	0.136804	0.0238551	0.0563262	0.423517	0.671918	NA	Asb11
ENSMUSG00000070616	0.136804	0.0238551	0.0563262	0.423517	0.671918	NA	Gm13040
ENSMUSG00000052850	0.136805	0.0238532	0.0563263	0.423483	0.671943	NA	Tas2r137
ENSMUSG00000036172	0.136807	0.0238473	0.0563265	0.423377	0.672021	NA	Cd200r3
ENSMUSG00000074300	0.13681	0.023842	0.0563267	0.423281	0.67209	NA	BC030870
ENSMUSG00000040601	0.136811	0.0238393	0.0563268	0.423232	0.672126	NA	Nlrp4a
ENSMUSG00000048004	0.141796	0.0238346	0.0563248	0.423164	0.672176	NA	Tmem196
ENSMUSG00000033849	0.141797	0.0238295	0.0563248	0.423072	0.672243	NA	B3galt2
ENSMUSG00000067704	1.79471	0.0601207	0.142135	0.422982	0.672308	NA	Wfdc13
ENSMUSG00000053004	1.18542	-0.0469733	0.111061	-0.422951	0.672331	NA	Hrh1
ENSMUSG00000042096	0.136818	0.023822	0.0563275	0.42292	0.672354	NA	Dao
ENSMUSG00000052562	0.136819	0.0238199	0.0563276	0.422882	0.672381	NA	Slc22a30
ENSMUSG00000027350	0.644789	0.0334588	0.0791232	0.42287	0.67239	NA	Chgb
ENSMUSG00000061048	0.716734	0.0382932	0.0905828	0.422743	0.672483	NA	Cdh3
ENSMUSG00000026295	0.135447	0.0238092	0.056328	0.422689	0.672522	NA	Spp2
ENSMUSG00000007877	0.284562	0.0269681	0.0638153	0.422596	0.67259	NA	Tcap
ENSMUSG00000010825	0.346789	0.0284255	0.0672917	0.422422	0.672717	NA	Grid2ip
ENSMUSG00000030670	0.135454	0.0237909	0.0563287	0.422359	0.672763	NA	Cyp2r1
ENSMUSG00000078954	0.420873	0.0305815	0.0724174	0.422294	0.67281	NA	Arhgap8
ENSMUSG00000027643	0.136834	0.0237873	0.0563288	0.422293	0.672811	NA	Ghrh
ENSMUSG00000038357	0.135456	0.0237864	0.0563288	0.422278	0.672822	NA	Camp
ENSMUSG00000026976	0.307603	0.0273294	0.0647626	0.421993	0.67303	NA	Pax8
ENSMUSG00000021499	0.501921	0.0307271	0.0728338	0.421879	0.673113	NA	Catsper3
ENSMUSG00000010841	0.327008	0.0276829	0.0656375	0.421755	0.673204	NA	1700006E09Rik
ENSMUSG00000058794	0.30853	0.0273584	0.0648863	0.421635	0.673291	NA	Nfe2
ENSMUSG00000024421	1.32703	0.0533164	0.126466	0.421588	0.673326	NA	Lama3
ENSMUSG00000039079	0.307362	0.0272993	0.0647846	0.421386	0.673473	NA	Trhr2
ENSMUSG00000028341	3.01725	0.0797509	0.189625	0.420571	0.674069	NA	Nr4a3
ENSMUSG00000054272	1.9778	0.050986	0.121442	0.41984	0.674602	NA	Zscan4c
ENSMUSG00000051599	0.212718	0.0238623	0.0568533	0.419717	0.674692	NA	Pcdhb2
ENSMUSG00000018924	0.400123	0.0290605	0.0692749	0.419495	0.674854	NA	Alox15
ENSMUSG00000056054	0.214385	0.0238533	0.0568755	0.419395	0.674927	NA	S100a8
ENSMUSG00000023995	0.418021	0.0303238	0.0723245	0.419274	0.675016	NA	Tspo2
ENSMUSG00000042386	1.78219	-0.0666171	0.159157	-0.418563	0.675536	NA	Tex13
ENSMUSG00000040037	0.215408	0.023771	0.0568715	0.417977	0.675964	NA	Negr1
ENSMUSG00000039699	1.48643	0.056557	0.135344	0.417875	0.676039	NA	Batf2
ENSMUSG00000000724	1.07063	0.0446344	0.106842	0.41776	0.676122	NA	Cryba1
ENSMUSG00000071551	0.848502	0.0385965	0.0924109	0.417661	0.676195	NA	Akr1c19
ENSMUSG00000035934	0.719796	0.0447639	0.107286	0.41724	0.676503	NA	Pknox2
ENSMUSG00000074109	0.196762	0.0236394	0.0567064	0.416873	0.676772	NA	Mrgprx2
ENSMUSG00000002108	2.13601	0.0577843	0.138663	0.416723	0.676881	NA	Nr1h3
ENSMUSG00000020420	0.23584	0.0237274	0.0569468	0.416659	0.676928	NA	Zfp607
ENSMUSG00000018595	1.176	-0.0468708	0.112518	-0.416564	0.676997	NA	Glra4
ENSMUSG00000063796	0.278877	0.026612	0.0639963	0.415837	0.67753	NA	Slc22a8
ENSMUSG00000020154	0.214085	0.0236442	0.0568656	0.415791	0.677563	NA	Ptprb
ENSMUSG00000053164	0.235904	0.0236762	0.0569476	0.415754	0.67759	NA	Gpr21
ENSMUSG00000094649	1.06754	-0.0549461	0.132248	-0.415478	0.677792	NA	Gm7102
ENSMUSG00000091794	0.214093	0.0236238	0.0568678	0.415416	0.677837	NA	Vmn2r18
ENSMUSG00000034037	0.228067	0.0235009	0.0566037	0.415183	0.678008	NA	Fgd5
ENSMUSG00000050612	2.66035	0.0751315	0.180973	0.415154	0.678029	NA	Txndc2
ENSMUSG00000060512	0.41906	0.0299943	0.0723458	0.414596	0.678438	NA	0610040J01Rik
ENSMUSG00000061080	0.780959	0.0405015	0.0978284	0.414005	0.67887	NA	Lsamp
ENSMUSG00000058186	0.996848	0.0457145	0.110443	0.413919	0.678933	NA	Gm13242
ENSMUSG00000038811	0.235424	0.0235434	0.0569255	0.413584	0.679179	NA	Gngt2
ENSMUSG00000021675	1.07887	0.0451792	0.109265	0.413482	0.679254	NA	F2rl2
ENSMUSG00000032355	2.86353	0.0619009	0.149785	0.413266	0.679412	NA	Mlip
ENSMUSG00000049811	2.88909	0.0718164	0.173946	0.412867	0.679704	NA	Fam161a
ENSMUSG00000034112	1.0025	0.0402656	0.0975289	0.412858	0.67971	NA	Atp2c2
ENSMUSG00000006488	0.277243	0.0263667	0.0639105	0.412556	0.679932	NA	Prl7a1
ENSMUSG00000031264	0.142402	0.0232364	0.0563248	0.412543	0.679942	NA	Btk
ENSMUSG00000003051	0.1421	0.0232125	0.0563248	0.412118	0.680253	NA	Elf3
ENSMUSG00000091530	1.87372	-0.0610981	0.148306	-0.411974	0.680358	NA	Cldn20
ENSMUSG00000070547	0.509564	0.0303163	0.073605	0.411878	0.680429	NA	Mrgprb1
ENSMUSG00000058470	0.237254	0.0234199	0.0569634	0.41114	0.68097	NA	Gm8369
ENSMUSG00000051029	0.351408	0.0276953	0.0674047	0.410881	0.68116	NA	Serpinb1b
ENSMUSG00000019278	0.568034	0.0306944	0.0748139	0.410277	0.681603	NA	Dpep1
ENSMUSG00000000183	0.89279	0.0390943	0.095412	0.409742	0.681995	NA	Fgf6
ENSMUSG00000015879	0.207705	0.0232538	0.0568024	0.40938	0.682261	NA	Fam184b
ENSMUSG00000029636	0.559361	0.0323056	0.0789222	0.409335	0.682294	NA	Wasf3
ENSMUSG00000026080	0.733276	0.0331821	0.0810718	0.409293	0.682325	NA	Chst10
ENSMUSG00000035852	0.210599	0.0232262	0.0568426	0.408605	0.682829	NA	Misp
ENSMUSG00000042429	0.210251	0.023189	0.0567565	0.408571	0.682855	NA	Adora1
ENSMUSG00000044313	1.35003	-0.0539819	0.132185	-0.408383	0.682993	NA	Mab21l3
ENSMUSG00000052631	0.491151	0.0307128	0.0752569	0.408106	0.683196	NA	Sh2d6
ENSMUSG00000020227	0.1423	0.0229731	0.0563248	0.407868	0.683371	NA	Irak3
ENSMUSG00000038602	0.210435	0.0231678	0.0568273	0.407688	0.683503	NA	Slc35f1
ENSMUSG00000029195	1.8306	-0.0682878	0.167618	-0.407401	0.683714	NA	Klb
ENSMUSG00000063881	2.46061	0.0691955	0.169867	0.407351	0.68375	NA	Olfr376
ENSMUSG00000049971	0.230833	0.0231655	0.0568872	0.407218	0.683848	NA	Glt1d1
ENSMUSG00000020395	0.83832	-0.0270407	0.0665288	-0.406451	0.684411	NA	Itk
ENSMUSG00000041912	1.04663	-0.0353842	0.0871759	-0.405894	0.68482	NA	Tdrkh
ENSMUSG00000021803	0.566228	0.0313982	0.0773616	0.405863	0.684844	NA	Cdhr1
ENSMUSG00000021994	0.416197	-0.0293772	0.0724421	-0.405527	0.685091	NA	Wnt5a
ENSMUSG00000040694	1.53219	-0.0589843	0.145473	-0.405465	0.685135	NA	Apobec2
ENSMUSG00000057729	0.234792	0.0229792	0.056768	0.404792	0.685631	NA	Prtn3
ENSMUSG00000042842	0.485556	0.0391687	0.0967935	0.404662	0.685726	NA	Serpinb6b
ENSMUSG00000031170	0.292328	0.0232779	0.0575803	0.404269	0.686015	NA	Slc38a5
ENSMUSG00000018459	1.22044	0.0309039	0.0764451	0.404262	0.68602	NA	Slc13a3
ENSMUSG00000031138	0.209402	0.0229636	0.0568218	0.404133	0.686115	NA	F9
ENSMUSG00000020279	1.09961	0.0379456	0.0939448	0.403913	0.686277	NA	Il9r
ENSMUSG00000093806	0.578231	0.0302548	0.0750533	0.40311	0.686867	NA	Asmt
ENSMUSG00000017922	0.231197	0.0229127	0.0568906	0.402749	0.687133	NA	Prl3c1
ENSMUSG00000027217	2.38098	0.0682918	0.169567	0.402742	0.687138	NA	Tspan18
ENSMUSG00000030209	1.39214	0.0570593	0.141916	0.402065	0.687636	NA	Grin2b
ENSMUSG00000052912	0.593041	0.0309407	0.0770535	0.401548	0.688017	NA	Smarca5-ps
ENSMUSG00000051503	0.41576	0.0289936	0.0722135	0.401498	0.688054	NA	Gm6583
ENSMUSG00000075427	0.232474	0.0228347	0.0569066	0.401266	0.688224	NA	Olfr288
ENSMUSG00000035699	0.433186	-0.0234174	0.0583839	-0.401093	0.688351	NA	Slc51a
ENSMUSG00000079055	2.41813	-0.0571278	0.142714	-0.400297	0.688938	NA	Slc8a3
ENSMUSG00000015090	0.142999	0.0225325	0.0563387	0.399948	0.689195	NA	Ptgds
ENSMUSG00000031596	2.86019	0.0737957	0.184803	0.399321	0.689657	NA	Slc7a2
ENSMUSG00000023484	0.427776	-0.0232425	0.0583632	-0.398238	0.690455	NA	Prph
ENSMUSG00000098065	1.11117	0.0428366	0.107699	0.397745	0.690818	NA	Gm5177
ENSMUSG00000031374	0.418359	0.027714	0.0699691	0.396089	0.692039	NA	Zfp92
ENSMUSG00000039578	0.285133	0.0227163	0.0575198	0.39493	0.692895	NA	Ccser1
ENSMUSG00000028784	0.50943	0.0284386	0.0720587	0.394659	0.693095	NA	Spocd1
ENSMUSG00000079436	0.587124	-0.0299391	0.0758616	-0.394654	0.693098	NA	Kcnj13
ENSMUSG00000025466	2.43546	-0.0646079	0.164178	-0.393524	0.693933	NA	Fuom
ENSMUSG00000042894	0.760589	0.027126	0.0689907	0.393184	0.694184	NA	Olfr1260
ENSMUSG00000021676	0.713156	0.0315262	0.0802454	0.392872	0.694414	NA	Iqgap2
ENSMUSG00000024610	0.280821	0.0225791	0.0574907	0.392743	0.694509	NA	Cd74
ENSMUSG00000012396	2.54927	0.067083	0.170953	0.392407	0.694758	NA	Nanog
ENSMUSG00000049804	0.651766	0.0304538	0.0777188	0.391846	0.695172	NA	Armcx4
ENSMUSG00000022584	1.00076	0.0408337	0.104217	0.391815	0.695195	NA	Ly6c2
ENSMUSG00000022487	0.491008	0.0280834	0.0716958	0.391702	0.695278	NA	Gtsf1
ENSMUSG00000046031	0.280824	0.0225126	0.0574908	0.391587	0.695364	NA	Fam26f
ENSMUSG00000023979	2.9863	0.0679811	0.173667	0.391446	0.695467	NA	Guca1b
ENSMUSG00000092305	0.286989	0.0225066	0.0575348	0.391182	0.695663	NA	Prps1l1
ENSMUSG00000025610	0.293674	0.0224822	0.0575892	0.390389	0.696249	NA	Map3k7cl
ENSMUSG00000026442	1.54868	0.0486964	0.124779	0.390262	0.696343	NA	Nfasc
ENSMUSG00000037437	1.90589	0.0483827	0.124047	0.390036	0.69651	NA	Adam32
ENSMUSG00000021223	0.282364	0.0224214	0.0575021	0.389923	0.696594	NA	Papln
ENSMUSG00000091556	1.35369	0.0534456	0.137151	0.389684	0.69677	NA	Gm14569
ENSMUSG00000079419	0.293124	0.0224032	0.0575817	0.389068	0.697226	NA	Ms4a6c
ENSMUSG00000035211	0.831543	0.0351464	0.0904913	0.388396	0.697723	NA	Xrra1
ENSMUSG00000025129	0.608266	0.029128	0.0749984	0.388381	0.697734	NA	Ppp1r27
ENSMUSG00000026258	0.284138	0.022321	0.0575152	0.388088	0.697951	NA	3110079O15Rik
ENSMUSG00000049307	0.282465	0.022303	0.0575029	0.387858	0.698121	NA	Fut4
ENSMUSG00000066026	2.32857	-0.0537297	0.138533	-0.387849	0.698128	NA	Dhrs3
ENSMUSG00000091705	2.796	-0.0684485	0.176533	-0.387738	0.69821	NA	H2-Q2
ENSMUSG00000040310	0.991488	0.0536265	0.138332	0.387666	0.698263	NA	Alx4
ENSMUSG00000044628	1.27694	-0.0355874	0.0920137	-0.386762	0.698933	NA	Rnf208
ENSMUSG00000064057	0.143438	0.0217958	0.0563663	0.386681	0.698993	NA	Scgb3a1
ENSMUSG00000015342	2.54912	0.066788	0.172793	0.386521	0.699111	NA	Xk
ENSMUSG00000066224	0.423393	0.0273902	0.0708775	0.386444	0.699168	NA	Arid3c
ENSMUSG00000030155	0.7729	-0.03787	0.0980941	-0.386058	0.699454	NA	Clec2e
ENSMUSG00000021509	0.717203	-0.0303525	0.0787341	-0.385507	0.699862	NA	Slc25a48
ENSMUSG00000055960	2.09491	-0.0635995	0.165042	-0.385354	0.699975	NA	Skint4
ENSMUSG00000047854	0.743384	-0.0370037	0.0962129	-0.384602	0.700532	NA	Stx19
ENSMUSG00000015599	0.287428	0.0221319	0.0575463	0.384593	0.700539	NA	Ttbk1
ENSMUSG00000079639	0.787378	-0.0388462	0.101088	-0.384281	0.70077	NA	Rhox4a
ENSMUSG00000052336	0.724408	-0.0363791	0.0947439	-0.383973	0.700998	NA	Cx3cr1
ENSMUSG00000031712	0.283724	0.0220732	0.0575122	0.383801	0.701126	NA	Il15
ENSMUSG00000032380	0.473073	-0.0330383	0.0861742	-0.38339	0.701431	NA	Dapk2
ENSMUSG00000051243	0.485311	0.0280086	0.0730587	0.383371	0.701445	NA	Islr2
ENSMUSG00000048852	0.283642	0.0220401	0.0575116	0.38323	0.70155	NA	Gm12185
ENSMUSG00000053552	0.93882	0.031689	0.0827328	0.383028	0.701699	NA	Ebf4
ENSMUSG00000025425	0.281453	0.0220201	0.0574925	0.383008	0.701714	NA	St8sia5
ENSMUSG00000057719	0.27583	0.0219821	0.0574536	0.382607	0.702011	NA	Sh3rf2
ENSMUSG00000052430	0.464189	0.0361908	0.0946452	0.382384	0.702177	NA	Bmpr1b
ENSMUSG00000000182	0.281543	0.0219832	0.0574917	0.382372	0.702185	NA	Fgf23
ENSMUSG00000051486	3.08654	0.0613346	0.161002	0.380955	0.703237	NA	Pcdhb11
ENSMUSG00000046610	0.792414	-0.0308793	0.0810843	-0.380829	0.70333	NA	Oacyl
ENSMUSG00000027375	0.333071	0.0219629	0.0578195	0.379854	0.704054	NA	Mal
ENSMUSG00000047898	0.332709	0.0219603	0.057816	0.37983	0.704071	NA	Ccr4
ENSMUSG00000055653	0.552591	0.0282733	0.0745761	0.379121	0.704598	NA	Gpc3
ENSMUSG00000074653	1.73307	-0.0526331	0.138961	-0.378761	0.704866	NA	Lrrc31
ENSMUSG00000011305	0.922474	0.0470936	0.124532	0.378165	0.705308	NA	Plin5
ENSMUSG00000045620	0.570737	-0.0291363	0.0771936	-0.377444	0.705843	NA	Odf3l1
ENSMUSG00000075410	0.944097	0.051273	0.135878	0.377346	0.705917	NA	Gm11744
ENSMUSG00000021298	1.14004	-0.0425319	0.112798	-0.377063	0.706127	NA	Gpr132
ENSMUSG00000025175	0.740112	-0.0306636	0.0813997	-0.376704	0.706394	NA	Fn3k
ENSMUSG00000043122	0.27904	0.0215782	0.0574778	0.375417	0.70735	NA	A530016L24Rik
ENSMUSG00000032204	0.970567	0.049167	0.131011	0.375288	0.707446	NA	Aqp9
ENSMUSG00000059900	0.2924	0.0239803	0.0641815	0.373633	0.708677	NA	Tmem40
ENSMUSG00000057534	0.95016	0.0360742	0.0965765	0.37353	0.708754	NA	Gm15698
ENSMUSG00000047822	0.326793	0.0215686	0.0577817	0.373278	0.708942	NA	Angptl8
ENSMUSG00000078787	2.7512	-0.0659983	0.177084	-0.372694	0.709376	NA	Cyp2t4
ENSMUSG00000073460	2.45326	-0.0576988	0.154945	-0.372383	0.709608	NA	Pnldc1
ENSMUSG00000078129	2.98249	-0.0691139	0.185911	-0.371758	0.710073	NA	Actl10
ENSMUSG00000103770	0.272232	0.0212495	0.0574276	0.370022	0.711366	NA	Pcdha9
ENSMUSG00000038754	0.622686	-0.029301	0.0792085	-0.369923	0.71144	NA	Elovl3
ENSMUSG00000025020	0.811662	-0.0424435	0.115042	-0.368938	0.712174	NA	Slit1
ENSMUSG00000000244	0.774214	0.0321413	0.0874208	0.367662	0.713125	NA	Tspan32
ENSMUSG00000067571	0.762889	-0.0372763	0.101469	-0.367367	0.713345	NA	Ms4a15
ENSMUSG00000085601	0.32967	0.0211737	0.0577212	0.366827	0.713748	NA	Gm4969
ENSMUSG00000034308	0.919191	0.0380403	0.10376	0.366619	0.713903	NA	Sdr42e1
ENSMUSG00000033107	0.431776	-0.026707	0.0728896	-0.366403	0.714065	NA	Rnf125
ENSMUSG00000074004	1.15031	-0.0480338	0.131189	-0.366143	0.714259	NA	B3gnt6
ENSMUSG00000045903	1.68293	-0.0532577	0.145769	-0.365356	0.714846	NA	Npas4
ENSMUSG00000067231	0.273587	0.0209719	0.0574368	0.36513	0.715015	NA	Cyp2c65
ENSMUSG00000031872	0.734572	-0.0335623	0.0919717	-0.36492	0.715171	NA	Bean1
ENSMUSG00000022303	0.273594	0.0209556	0.0574368	0.364847	0.715226	NA	Dcstamp
ENSMUSG00000012211	0.352295	0.021148	0.0579818	0.364736	0.715309	NA	Tex22
ENSMUSG00000029556	0.200961	0.0206986	0.0567597	0.364671	0.715357	NA	Hnf1a
ENSMUSG00000053852	0.928496	-0.0398769	0.109398	-0.364513	0.715475	NA	Adgrg4
ENSMUSG00000040627	0.604733	0.0337775	0.0928276	0.363874	0.715952	NA	Aicda
ENSMUSG00000052821	1.1845	0.0505858	0.139113	0.363631	0.716134	NA	Cysltr1
ENSMUSG00000003585	1.64302	0.0569889	0.156784	0.363487	0.716241	NA	Sec14l2
ENSMUSG00000015957	0.383154	0.0210936	0.0580847	0.363152	0.716492	NA	Wnt11
ENSMUSG00000075420	1.34892	0.0372596	0.102649	0.362979	0.71662	NA	Smim6
ENSMUSG00000004633	1.39653	0.0540168	0.149322	0.361746	0.717542	NA	Chn2
ENSMUSG00000042345	1.14118	-0.0472502	0.130637	-0.361691	0.717583	NA	Ubash3a
ENSMUSG00000021974	0.867097	0.0380723	0.105311	0.361524	0.717708	NA	Fgf9
ENSMUSG00000053024	0.699076	0.0275482	0.0762949	0.361075	0.718043	NA	Cntn2
ENSMUSG00000034145	0.379015	0.0209353	0.0581237	0.360185	0.718709	NA	Tmem63c
ENSMUSG00000001864	1.13232	0.0399075	0.111113	0.359163	0.719473	NA	Aif1l
ENSMUSG00000063971	0.854172	-0.0368366	0.102612	-0.358988	0.719604	NA	1700011A15Rik
ENSMUSG00000041633	1.77235	0.0475251	0.132431	0.358865	0.719696	NA	Kctd12b
ENSMUSG00000004961	0.974834	0.0414425	0.115489	0.358843	0.719712	NA	Syt5
ENSMUSG00000026051	0.871767	0.0425987	0.118955	0.358107	0.720264	NA	1500015O10Rik
ENSMUSG00000043388	0.619628	0.0274385	0.0767285	0.357605	0.720639	NA	Tmem130
ENSMUSG00000019124	0.416906	0.0208224	0.0582805	0.357278	0.720883	NA	Scrn1
ENSMUSG00000038057	1.70232	0.0467604	0.131104	0.356667	0.721341	NA	Dbil5
ENSMUSG00000056124	2.26233	-0.0548148	0.154065	-0.35579	0.721998	NA	B4galt6
ENSMUSG00000003477	0.491095	0.0208331	0.0586012	0.355507	0.72221	NA	Inmt
ENSMUSG00000070691	1.13354	0.0466	0.131094	0.355469	0.722238	NA	Runx3
ENSMUSG00000026676	1.11945	0.0410361	0.115726	0.354598	0.722891	NA	Ccdc3
ENSMUSG00000030739	0.360411	-0.0205751	0.0580315	-0.354551	0.722926	NA	Myh14
ENSMUSG00000031351	0.359581	-0.0205428	0.0580273	-0.354019	0.723325	NA	Zfp185
ENSMUSG00000073494	1.57779	0.0399992	0.113056	0.3538	0.723489	NA	Sh2d1b2
ENSMUSG00000052276	0.357928	-0.0204783	0.0580189	-0.352959	0.724119	NA	Ostn
ENSMUSG00000050967	0.902494	0.0432877	0.122818	0.352454	0.724497	NA	Creg2
ENSMUSG00000055415	1.64829	0.0499141	0.141651	0.352373	0.724558	NA	Atp10b
ENSMUSG00000030898	0.613971	0.0312681	0.0888993	0.351725	0.725044	NA	Cckbr
ENSMUSG00000089645	0.463798	0.0256672	0.0731854	0.350715	0.725802	NA	Gm5766
ENSMUSG00000000673	0.353504	-0.0203046	0.0579962	-0.350103	0.726262	NA	Haao
ENSMUSG00000068105	0.888789	0.0423894	0.121112	0.350003	0.726336	NA	Tnfrsf13c
ENSMUSG00000027820	2.00997	0.0481221	0.137521	0.349927	0.726394	NA	Mme
ENSMUSG00000042678	0.950427	0.0394602	0.112771	0.349913	0.726404	NA	Myo15
ENSMUSG00000036158	1.05149	0.0399091	0.114096	0.349786	0.7265	NA	Prickle1
ENSMUSG00000031906	1.92926	0.0554687	0.158812	0.349273	0.726884	NA	Smpd3
ENSMUSG00000061654	1.28883	0.0514445	0.147295	0.349261	0.726893	NA	Spry3
ENSMUSG00000021219	0.42353	0.0203551	0.0582992	0.349148	0.726978	NA	Rgs6
ENSMUSG00000097711	0.693506	-0.0376521	0.108185	-0.348035	0.727814	NA	Gm5523
ENSMUSG00000068037	0.442101	0.0285601	0.0822197	0.347364	0.728318	NA	Mas1
ENSMUSG00000021209	1.71994	0.0464408	0.133769	0.347172	0.728462	NA	Ppp4r4
ENSMUSG00000002699	1.0212	0.0276048	0.0796591	0.346537	0.72894	NA	Lcp2
ENSMUSG00000046168	1.58387	-0.0403194	0.116383	-0.346436	0.729015	NA	Kcnrg
ENSMUSG00000036098	2.0918	0.0583357	0.16845	0.346308	0.729111	NA	Myrf
ENSMUSG00000029121	1.86826	0.0402424	0.116271	0.346108	0.729261	NA	Crmp1
ENSMUSG00000037600	0.279388	0.0198399	0.0573355	0.346032	0.729319	NA	Kdf1
ENSMUSG00000008438	1.56255	0.0529715	0.153207	0.345752	0.729529	NA	Adam21
ENSMUSG00000030160	0.590726	0.0378478	0.109521	0.345576	0.729661	NA	Tmem52b
ENSMUSG00000032015	0.982951	0.0394347	0.114126	0.345538	0.72969	NA	Pou2f3
ENSMUSG00000096516	2.12599	-0.052371	0.151606	-0.345443	0.729762	NA	Olfr628
ENSMUSG00000038026	0.706602	0.0287634	0.0832919	0.345333	0.729844	NA	Kcnj9
ENSMUSG00000083621	1.2245	0.0467957	0.135955	0.344201	0.730695	NA	Gm14586
ENSMUSG00000034057	1.03181	0.0439176	0.128012	0.343074	0.731543	NA	Myrfl
ENSMUSG00000067813	0.368988	0.0199137	0.0580757	0.342893	0.731679	NA	Xkr9
ENSMUSG00000020177	0.271708	0.0196816	0.0574207	0.342762	0.731778	NA	9530003J23Rik
ENSMUSG00000074071	2.62628	0.0434132	0.127078	0.341627	0.732631	NA	Fam169b
ENSMUSG00000074569	0.900056	0.0316689	0.092838	0.34112	0.733013	NA	Gcnt7
ENSMUSG00000028226	1.5435	-0.0446635	0.131091	-0.340707	0.733324	NA	Mmp16
ENSMUSG00000020140	2.03128	0.0466167	0.137557	0.338889	0.734693	NA	Lgr5
ENSMUSG00000098557	1.1867	-0.0360053	0.106447	-0.338245	0.735178	NA	Kctd12
ENSMUSG00000040950	0.644796	0.0310152	0.0917192	0.338154	0.735247	NA	Mgl2
ENSMUSG00000074483	1.05712	0.0436668	0.129249	0.337852	0.735475	NA	Bglap
ENSMUSG00000030406	1.25517	-0.0382475	0.113299	-0.337579	0.73568	NA	Gipr
ENSMUSG00000057182	1.08505	0.0388387	0.115152	0.337282	0.735905	NA	Scn3a
ENSMUSG00000047798	1.93423	-0.0491809	0.146249	-0.336282	0.736659	NA	Cd300lf
ENSMUSG00000021303	0.559709	0.0192055	0.0571377	0.336126	0.736776	NA	Gng4
ENSMUSG00000073184	0.569711	0.0205289	0.0612368	0.335237	0.737446	NA	LOC105244763
ENSMUSG00000043939	1.85321	0.0472607	0.141612	0.333734	0.73858	NA	A530064D06Rik
ENSMUSG00000034683	1.04835	-0.0414796	0.12429	-0.333731	0.738582	NA	Ppp1r1c
ENSMUSG00000057722	2.66004	-0.040508	0.121399	-0.333676	0.738624	NA	Lepr
ENSMUSG00000025876	1.22139	0.0326432	0.0978406	0.333637	0.738654	NA	Unc5a
ENSMUSG00000026344	1.0567	0.033241	0.100002	0.332405	0.739584	NA	Lypd1
ENSMUSG00000014852	1.25083	0.0431917	0.129994	0.332258	0.739694	NA	Adamts13
ENSMUSG00000006587	1.19646	-0.0427975	0.128965	-0.331855	0.739999	NA	Snai3
ENSMUSG00000056880	1.49092	0.0402077	0.1214	0.3312	0.740493	NA	Gadl1
ENSMUSG00000061742	0.228822	0.0188212	0.0568335	0.331164	0.74052	NA	Slc22a12
ENSMUSG00000043501	1.34035	-0.0401346	0.121277	-0.330933	0.740695	NA	Lgals2
ENSMUSG00000041679	1.03771	0.0223029	0.0674311	0.330751	0.740832	NA	Lrrc29
ENSMUSG00000006342	0.452665	0.0272056	0.0824935	0.329791	0.741558	NA	Susd2
ENSMUSG00000039632	2.11897	-0.0526884	0.159798	-0.329718	0.741613	NA	Ccdc151
ENSMUSG00000045377	1.0522	0.0421128	0.127845	0.329406	0.741849	NA	Tmem88
ENSMUSG00000016758	0.93935	0.031531	0.0957887	0.329172	0.742025	NA	Bik
ENSMUSG00000054580	0.529528	0.0324278	0.0985176	0.329158	0.742037	NA	Pla2r1
ENSMUSG00000103472	0.645849	0.0205329	0.0624262	0.328915	0.74222	NA	Pcdhga7
ENSMUSG00000029343	0.705418	0.0360432	0.109611	0.328827	0.742286	NA	Crybb1
ENSMUSG00000055214	1.03983	0.0434224	0.132199	0.328462	0.742563	NA	Pld5
ENSMUSG00000017713	1.04294	-0.0400395	0.122021	-0.328136	0.742809	NA	Tha1
ENSMUSG00000038188	1.44893	0.0438428	0.133681	0.327966	0.742938	NA	Scarf1
ENSMUSG00000038060	0.515471	0.0275723	0.0843296	0.326959	0.743699	NA	Dlec1
ENSMUSG00000063704	0.517289	0.0279758	0.0856452	0.326648	0.743934	NA	Mapk15
ENSMUSG00000021294	0.824358	0.0346138	0.106082	0.326294	0.744202	NA	Kif26a
ENSMUSG00000058260	0.67886	0.0334217	0.102811	0.325079	0.745121	NA	Serpina9
ENSMUSG00000030699	2.82965	-0.0516314	0.159068	-0.324587	0.745494	NA	Tbx6
ENSMUSG00000071636	0.973434	0.0351116	0.108176	0.324578	0.745501	NA	Rimbp3
ENSMUSG00000038235	1.28713	0.0329139	0.101952	0.322836	0.746819	NA	F11r
ENSMUSG00000024109	0.503764	0.0235379	0.072922	0.322782	0.746861	NA	Nrxn1
ENSMUSG00000038760	0.816351	0.0353446	0.109529	0.322695	0.746926	NA	Trhr
ENSMUSG00000039579	0.708322	0.033414	0.10389	0.321629	0.747734	NA	Grin3a
ENSMUSG00000056078	0.515557	0.0311726	0.0969555	0.321514	0.747821	NA	Lipm
ENSMUSG00000070476	0.574443	0.0319196	0.0993336	0.321338	0.747954	NA	Fam217b
ENSMUSG00000063060	0.640556	0.0329699	0.102668	0.32113	0.748112	NA	Sox7
ENSMUSG00000044703	0.570239	0.0318277	0.0993468	0.32037	0.748688	NA	Phf11a
ENSMUSG00000063632	0.519704	0.0310122	0.0969207	0.319975	0.748987	NA	Sox11
ENSMUSG00000058019	0.147679	0.0180647	0.0565372	0.319518	0.749334	NA	Ces5a
ENSMUSG00000037492	0.145372	0.0180526	0.0565376	0.319302	0.749498	NA	Zmat4
ENSMUSG00000090125	1.23656	-0.0396253	0.124413	-0.318498	0.750107	NA	Pou3f1
ENSMUSG00000028475	0.974704	0.036474	0.114628	0.318194	0.750338	NA	5430416O09Rik
ENSMUSG00000043051	1.53094	-0.0435722	0.13775	-0.316313	0.751765	NA	Disc1
ENSMUSG00000020892	1.06736	-0.0361844	0.114549	-0.315885	0.75209	NA	Aloxe3
ENSMUSG00000040724	1.27683	0.0262843	0.0832637	0.315676	0.752249	NA	Kcna2
ENSMUSG00000028011	1.03357	0.0358366	0.113575	0.315532	0.752358	NA	Tdo2
ENSMUSG00000044092	1.96678	0.0479508	0.152354	0.314733	0.752964	NA	C130050O18Rik
ENSMUSG00000045007	1.25923	0.0373491	0.118827	0.314316	0.753281	NA	Tubg2
ENSMUSG00000049122	0.463425	0.0238737	0.0760372	0.313974	0.753541	NA	Frmd3
ENSMUSG00000019577	0.882793	-0.0381463	0.12181	-0.313161	0.754158	NA	Pdk4
ENSMUSG00000061540	0.48335	0.0185434	0.0592736	0.312844	0.754399	NA	Orm2
ENSMUSG00000069267	2.51929	-0.0468927	0.149923	-0.312779	0.754449	NA	Hist1h3b
ENSMUSG00000071691	1.8533	0.0363856	0.116448	0.312462	0.75469	NA	Gm960
ENSMUSG00000032649	0.555054	0.0233074	0.0746613	0.312175	0.754907	NA	Colgalt2
ENSMUSG00000019982	1.6264	-0.0445466	0.143407	-0.31063	0.756082	NA	Myb
ENSMUSG00000079592	0.169888	0.0175815	0.0566275	0.310476	0.756199	NA	C1qtnf5
ENSMUSG00000059108	2.44232	-0.0354841	0.114383	-0.310223	0.756392	NA	Ifitm6
ENSMUSG00000029352	0.282047	0.0177037	0.0572202	0.309397	0.75702	NA	Crybb3
ENSMUSG00000020214	0.610492	0.0276565	0.0896297	0.308564	0.757653	NA	Glipr1l2
ENSMUSG00000074923	2.73685	0.0470682	0.152824	0.30799	0.75809	NA	Pak6
ENSMUSG00000019823	0.908428	-0.0302335	0.0982807	-0.307624	0.758368	NA	Mical1
ENSMUSG00000063615	1.71246	0.0359597	0.117607	0.305761	0.759786	NA	Olfr64
ENSMUSG00000036216	0.565661	-0.0190995	0.0625414	-0.30539	0.760069	NA	Leap2
ENSMUSG00000013707	0.671398	-0.0236522	0.0774712	-0.305303	0.760135	NA	Tnfaip8l2
ENSMUSG00000067049	0.640827	0.0276015	0.0904506	0.305155	0.760248	NA	Unc93a
ENSMUSG00000046317	2.0154	0.0470002	0.154081	0.305037	0.760338	NA	BC107364
ENSMUSG00000058773	1.70378	-0.0422238	0.13844	-0.304997	0.760369	NA	Hist1h1b
ENSMUSG00000033906	0.478741	0.0254732	0.0835316	0.304953	0.760402	NA	Zdhhc15
ENSMUSG00000073386	0.572884	-0.0194472	0.0638938	-0.304368	0.760847	NA	9830107B12Rik
ENSMUSG00000051159	1.67339	-0.0436661	0.143824	-0.303608	0.761427	NA	Cited1
ENSMUSG00000047150	0.783962	0.0234446	0.0772865	0.303347	0.761625	NA	1700001C19Rik
ENSMUSG00000031981	1.78169	0.0293084	0.0967486	0.302934	0.76194	NA	Capn9
ENSMUSG00000033963	0.807911	0.0237017	0.0782494	0.3029	0.761966	NA	Fancd2os
ENSMUSG00000078657	0.296467	-0.0174353	0.0576007	-0.302693	0.762124	NA	Crnn
ENSMUSG00000020037	0.150935	0.0170748	0.0565716	0.301826	0.762785	NA	Rfx4
ENSMUSG00000095724	1.25395	0.0346066	0.114874	0.301257	0.763219	NA	Gm21319
ENSMUSG00000030549	0.730242	0.0289618	0.0961628	0.301174	0.763282	NA	Rhcg
ENSMUSG00000029370	0.702063	0.0177919	0.0591321	0.300884	0.763503	NA	Rassf6
ENSMUSG00000041605	0.359489	0.0171419	0.0570466	0.30049	0.763804	NA	5730559C18Rik
ENSMUSG00000001225	1.32575	0.0366042	0.121932	0.300202	0.764023	NA	Slc26a3
ENSMUSG00000014198	0.81802	-0.0203706	0.0679799	-0.299656	0.764439	NA	Zfp385c
ENSMUSG00000028575	1.32413	0.0340464	0.113674	0.299509	0.764551	NA	Eqtn
ENSMUSG00000026399	0.177787	0.0168546	0.0566421	0.297563	0.766036	NA	Cd55
ENSMUSG00000039899	0.289491	-0.0171048	0.0575541	-0.297195	0.766317	NA	Fgl2
ENSMUSG00000061723	0.853993	0.0357397	0.120424	0.296782	0.766633	NA	Tnnt3
ENSMUSG00000049176	0.288904	-0.0170764	0.0575499	-0.296723	0.766678	NA	Frmpd4
ENSMUSG00000095440	0.288278	-0.017046	0.0575455	-0.296218	0.767063	NA	Fignl2
ENSMUSG00000018868	0.288278	-0.017046	0.0575455	-0.296218	0.767063	NA	Pnpla5
ENSMUSG00000026580	0.288278	-0.017046	0.0575455	-0.296218	0.767063	NA	Selp
ENSMUSG00000074945	0.288278	-0.017046	0.0575455	-0.296218	0.767063	NA	Olfr1314
ENSMUSG00000041301	0.390967	0.0211218	0.071323	0.296143	0.767121	NA	Cftr
ENSMUSG00000069581	0.175347	0.0167666	0.0566461	0.295989	0.767238	NA	Tspear
ENSMUSG00000044165	1.16778	-0.0293002	0.0990297	-0.295873	0.767327	NA	Bcl2l15
ENSMUSG00000024340	0.539419	0.025317	0.0855926	0.295785	0.767394	NA	Btnl2
ENSMUSG00000035686	0.655065	-0.0282813	0.0956603	-0.295643	0.767503	NA	Thrsp
ENSMUSG00000027338	1.29583	0.0382581	0.129461	0.295518	0.767598	NA	Prnd
ENSMUSG00000096546	0.380563	0.0235421	0.0797575	0.295171	0.767864	NA	Smlr1
ENSMUSG00000032323	2.91703	0.044306	0.150571	0.294254	0.768564	NA	Cyp11a1
ENSMUSG00000024033	0.285849	-0.0169274	0.0575282	-0.294245	0.768571	NA	Rsph1
ENSMUSG00000035298	0.604395	0.0221673	0.0753709	0.29411	0.768674	NA	Klhl35
ENSMUSG00000041710	0.285545	-0.0169125	0.0575261	-0.293997	0.76876	NA	Trpc5
ENSMUSG00000096345	0.285538	-0.0169122	0.057526	-0.293993	0.768763	NA	Esp16
ENSMUSG00000048502	0.500887	0.0250852	0.0853487	0.293915	0.768823	NA	Duxbl1
ENSMUSG00000027157	0.893427	0.0270281	0.0921438	0.293325	0.769274	NA	4930430A15Rik
ENSMUSG00000024134	1.09028	-0.0410341	0.139931	-0.293245	0.769335	NA	Six2
ENSMUSG00000103749	1.76984	-0.0389562	0.132865	-0.293201	0.769368	NA	Pcdhgb5
ENSMUSG00000073119	0.540458	0.0250339	0.0855999	0.292453	0.76994	NA	Speer4a
ENSMUSG00000066007	0.282804	-0.0167777	0.0575063	-0.291753	0.770475	NA	Zfp600
ENSMUSG00000079445	0.282804	-0.0167777	0.0575063	-0.291753	0.770475	NA	B3gnt7
ENSMUSG00000031927	0.282804	-0.0167777	0.0575063	-0.291753	0.770475	NA	1700012B09Rik
ENSMUSG00000055862	0.282804	-0.0167777	0.0575063	-0.291753	0.770475	NA	Izumo4
ENSMUSG00000035033	1.88408	0.0340229	0.116672	0.291611	0.770584	NA	Tbr1
ENSMUSG00000070337	2.82009	-0.0532702	0.182874	-0.291295	0.770826	NA	Gpr179
ENSMUSG00000036912	0.444001	0.0245571	0.084366	0.291078	0.770992	NA	Piwil4
ENSMUSG00000057880	2.02848	0.0427802	0.147068	0.290888	0.771137	NA	Abat
ENSMUSG00000040247	1.64531	-0.0457782	0.157593	-0.290483	0.771447	NA	Tbc1d10c
ENSMUSG00000097708	1.64531	-0.0457782	0.157593	-0.290483	0.771447	NA	Tbc1d10c
ENSMUSG00000046854	0.761669	0.0260181	0.0898554	0.289555	0.772157	NA	Pip5kl1
ENSMUSG00000062327	0.476992	0.0176349	0.0609251	0.289453	0.772235	NA	T
ENSMUSG00000036196	0.808623	0.0268986	0.0934663	0.287789	0.773508	NA	Slc26a8
ENSMUSG00000030411	2.20733	0.0486753	0.169276	0.287551	0.773691	NA	Nova2
ENSMUSG00000049037	0.520402	0.0242085	0.084191	0.287543	0.773697	NA	Clec4a1
ENSMUSG00000037708	1.08764	-0.0343081	0.119605	-0.286845	0.774231	NA	Spag6l
ENSMUSG00000037206	0.422071	0.023858	0.083188	0.286796	0.774269	NA	Islr
ENSMUSG00000070563	0.42573	0.023818	0.08342	0.285519	0.775246	NA	Spaca4
ENSMUSG00000006457	2.2516	0.0453421	0.159025	0.285126	0.775547	NA	Actn3
ENSMUSG00000020020	0.458922	0.0212202	0.0744441	0.285048	0.775607	NA	Usp44
ENSMUSG00000018339	1.20525	0.0343104	0.120417	0.284931	0.775697	NA	Gpx3
ENSMUSG00000091735	3.02477	0.0468377	0.164508	0.284713	0.775864	NA	Gpr62
ENSMUSG00000045875	0.423421	0.0236438	0.0832159	0.284125	0.776314	NA	Adra1a
ENSMUSG00000038805	0.383996	0.0201478	0.0709422	0.284004	0.776408	NA	Six3
ENSMUSG00000054942	2.77278	0.02572	0.0907228	0.283501	0.776793	NA	Fam73a
ENSMUSG00000058669	0.375523	0.0225245	0.0796246	0.282884	0.777266	NA	Nkx2-9
ENSMUSG00000044787	0.37972	0.022554	0.0797642	0.282758	0.777362	NA	Spata32
ENSMUSG00000074028	1.86274	-0.0391869	0.138589	-0.282756	0.777364	NA	Slc22a13
ENSMUSG00000006675	2.64142	-0.0430489	0.152285	-0.282687	0.777417	NA	P4htm
ENSMUSG00000026065	1.03448	0.0346032	0.122697	0.282022	0.777927	NA	Slc9a4
ENSMUSG00000024030	1.39192	0.0398515	0.141494	0.281649	0.778213	NA	Abcg1
ENSMUSG00000008932	0.550224	0.0309667	0.110426	0.28043	0.779147	NA	Slc1a7
ENSMUSG00000036553	2.18623	-0.0299055	0.106733	-0.28019	0.779332	NA	Sh3tc1
ENSMUSG00000043602	1.23416	-0.0287755	0.102704	-0.28018	0.779339	NA	Zfp3
ENSMUSG00000042826	1.82151	0.0370647	0.132304	0.280149	0.779363	NA	Fgf11
ENSMUSG00000028314	2.88025	0.0386585	0.13805	0.280032	0.779453	NA	Toporsl
ENSMUSG00000051716	1.92431	0.0343103	0.122808	0.279382	0.779952	NA	Apon
ENSMUSG00000029120	2.76109	0.0506752	0.182389	0.277841	0.781134	NA	Ppp2r2c
ENSMUSG00000022790	2.15394	-0.0451712	0.162727	-0.277589	0.781328	NA	Igsf11
ENSMUSG00000031876	0.729445	-0.0218323	0.0786733	-0.277505	0.781392	NA	Cmtm1
ENSMUSG00000085584	2.10797	0.0448871	0.161853	0.277333	0.781525	NA	Rgag1
ENSMUSG00000027861	1.86342	0.0372893	0.134525	0.277193	0.781632	NA	Casq2
ENSMUSG00000029875	2.1103	0.0434349	0.156938	0.276764	0.781961	NA	Ccdc184
ENSMUSG00000079652	2.09426	0.0468518	0.169346	0.276663	0.782039	NA	Fam71f2
ENSMUSG00000058715	0.927834	0.0303269	0.109799	0.276203	0.782392	NA	Fcer1g
ENSMUSG00000039099	2.77907	0.0507996	0.184232	0.275737	0.78275	NA	Wdr93
ENSMUSG00000027530	0.349573	0.022237	0.0806867	0.275597	0.782858	NA	Fabp12
ENSMUSG00000090714	1.27201	0.0263053	0.0954488	0.275596	0.782859	NA	Zscan4d
ENSMUSG00000027880	0.779858	0.0216822	0.0787287	0.275403	0.783006	NA	Slc25a54
ENSMUSG00000057072	0.987543	0.0257345	0.093745	0.274516	0.783688	NA	Spata45
ENSMUSG00000029830	0.686934	-0.0257643	0.0940386	-0.273976	0.784103	NA	Svopl
ENSMUSG00000046378	2.52512	0.036197	0.13242	0.273349	0.784585	NA	Asphd1
ENSMUSG00000062074	1.75546	0.0328472	0.120216	0.273233	0.784674	NA	Wisp3
ENSMUSG00000069308	1.23963	0.0332037	0.121574	0.273116	0.784764	NA	Hist1h2bp
ENSMUSG00000045761	3.04823	0.0373547	0.136779	0.273102	0.784775	NA	Fam179a
ENSMUSG00000000544	2.08035	0.0385686	0.141403	0.272756	0.785041	NA	Gpa33
ENSMUSG00000073402	1.41468	-0.0405391	0.14873	-0.272569	0.785185	NA	Gm8909
ENSMUSG00000045281	0.436336	0.0191464	0.0702969	0.272365	0.785341	NA	Gpr20
ENSMUSG00000038884	1.1167	0.0360903	0.13254	0.272299	0.785392	NA	A230050P20Rik
ENSMUSG00000041377	0.856543	0.0269565	0.0990202	0.272233	0.785443	NA	Ninj2
ENSMUSG00000049353	0.582929	0.020343	0.0747883	0.272008	0.785616	NA	Rd3
ENSMUSG00000021613	1.07682	0.0259989	0.0957969	0.271396	0.786086	NA	Hapln1
ENSMUSG00000040969	0.821646	-0.0237906	0.0880695	-0.270134	0.787057	NA	Arhgef38
ENSMUSG00000032297	1.45897	0.0325046	0.120374	0.270029	0.787138	NA	Celf6
ENSMUSG00000028786	1.3212	0.0197183	0.0730448	0.269948	0.7872	NA	Tmem54
ENSMUSG00000037737	0.619067	-0.0173474	0.0642742	-0.269897	0.78724	NA	Actrt3
ENSMUSG00000021388	0.840967	-0.0230221	0.0855742	-0.269031	0.787906	NA	Aspn
ENSMUSG00000049648	0.645776	0.0201813	0.0750313	0.268972	0.787951	NA	Olfr273
ENSMUSG00000035031	0.860661	0.0288168	0.107189	0.268842	0.788051	NA	C8a
ENSMUSG00000074785	0.431457	0.0188437	0.0700966	0.268825	0.788065	NA	Plxnc1
ENSMUSG00000033688	1.64306	0.0348667	0.129764	0.268694	0.788165	NA	1300017J02Rik
ENSMUSG00000060890	0.251517	0.0153327	0.0571533	0.268273	0.788489	NA	Arr3
ENSMUSG00000030162	0.637109	0.0202942	0.0758691	0.26749	0.789092	NA	Olr1
ENSMUSG00000040612	0.477562	0.0190239	0.07117	0.267302	0.789237	NA	Ildr2
ENSMUSG00000021852	0.199766	0.0151597	0.0567276	0.267236	0.789288	NA	Slc35f4
ENSMUSG00000103585	1.55133	-0.0272576	0.102022	-0.267173	0.789336	NA	Pcdhgb4
ENSMUSG00000063142	1.29674	0.0270505	0.101595	0.266257	0.790042	NA	Kcnma1
ENSMUSG00000032988	0.973575	0.0248515	0.0937624	0.265047	0.790973	NA	Slc16a8
ENSMUSG00000028635	0.737922	0.0185591	0.0701679	0.264496	0.791398	NA	Edn2
ENSMUSG00000083992	1.83821	0.0381652	0.144999	0.26321	0.792389	NA	Gm11478
ENSMUSG00000001334	0.512231	0.0187688	0.0714439	0.262707	0.792777	NA	Fndc5
ENSMUSG00000094447	0.359535	-0.0181897	0.0693137	-0.262425	0.792994	NA	9430069I07Rik
ENSMUSG00000023057	0.35922	-0.0181487	0.0693015	-0.26188	0.793414	NA	Fabp2
ENSMUSG00000074196	0.452387	-0.0157567	0.060229	-0.261613	0.79362	NA	Clca4c-ps
ENSMUSG00000050994	0.497174	0.0185634	0.0710884	0.261132	0.793991	NA	Adgb
ENSMUSG00000097075	1.25775	0.0252682	0.0969991	0.260499	0.794479	NA	D830044I16Rik
ENSMUSG00000054161	0.725147	0.0178163	0.0685825	0.259779	0.795035	NA	Fam83e
ENSMUSG00000030790	2.59643	0.044694	0.172134	0.259647	0.795136	NA	Adm
ENSMUSG00000074591	1.89459	0.0373958	0.144385	0.259	0.795635	NA	Ankub1
ENSMUSG00000046204	0.809479	0.026091	0.10093	0.258506	0.796016	NA	Pnma2
ENSMUSG00000040412	0.351992	0.0174641	0.0675794	0.258423	0.796081	NA	5330417C22Rik
ENSMUSG00000056824	0.471902	0.0183547	0.0710692	0.258265	0.796202	NA	Zfp663
ENSMUSG00000027420	2.08255	0.0371881	0.144208	0.257878	0.796501	NA	Bfsp1
ENSMUSG00000025784	0.449235	0.0181683	0.0705695	0.257453	0.796829	NA	Clec3b
ENSMUSG00000038508	2.59203	-0.0413688	0.16101	-0.256933	0.797231	NA	Gdf15
ENSMUSG00000034227	0.314769	0.0170158	0.0663047	0.25663	0.797464	NA	Foxj1
ENSMUSG00000030092	0.363298	0.0172167	0.0671125	0.256536	0.797537	NA	Cntn6
ENSMUSG00000057899	0.364095	0.0172187	0.0671433	0.256447	0.797606	NA	Adgrf2
ENSMUSG00000100512	0.644953	0.0170518	0.0665437	0.25625	0.797758	NA	Ovol3
ENSMUSG00000042251	0.433428	0.0179631	0.0701867	0.255932	0.798003	NA	Pm20d1
ENSMUSG00000045776	0.707971	-0.024148	0.0943947	-0.25582	0.79809	NA	Lrtm1
ENSMUSG00000051455	0.516944	0.0217917	0.0852412	0.255647	0.798224	NA	Meioc
ENSMUSG00000053559	0.428296	0.0178979	0.0700474	0.255511	0.798329	NA	Smagp
ENSMUSG00000022367	1.75138	-0.0319965	0.125437	-0.255081	0.798661	NA	Has2
ENSMUSG00000024673	0.711655	0.0234588	0.0920289	0.254907	0.798795	NA	Ms4a1
ENSMUSG00000090919	0.314992	0.0168618	0.0663031	0.254314	0.799253	NA	Pabpc4l
ENSMUSG00000021423	0.587411	0.01668	0.0656037	0.254254	0.799299	NA	Ly86
ENSMUSG00000032278	0.168929	0.0143529	0.0566303	0.25345	0.799921	NA	Paqr5
ENSMUSG00000038526	2.33575	-0.0388152	0.153455	-0.252943	0.800313	NA	Car14
ENSMUSG00000016283	0.295828	0.0145136	0.0575648	0.252126	0.800944	NA	H2-M2
ENSMUSG00000003452	1.20499	-0.0339587	0.135168	-0.251234	0.801633	NA	Bicd1
ENSMUSG00000031022	1.32472	0.036068	0.143796	0.250827	0.801948	NA	BC051019
ENSMUSG00000058914	0.946288	-0.0237349	0.0947326	-0.250547	0.802165	NA	C1qtnf3
ENSMUSG00000030761	2.76777	-0.0342083	0.137264	-0.249216	0.803194	NA	Myo7a
ENSMUSG00000044457	0.352943	0.0166476	0.066811	0.249175	0.803226	NA	Stk-ps2
ENSMUSG00000039115	1.06792	0.0262679	0.10554	0.248891	0.803445	NA	Itga9
ENSMUSG00000026452	1.51597	-0.0278393	0.111983	-0.248603	0.803668	NA	Syt2
ENSMUSG00000042816	1.66248	-0.0297328	0.119878	-0.248025	0.804115	NA	Gpr151
ENSMUSG00000001583	1.01784	0.0292971	0.118337	0.247574	0.804464	NA	Tnk1
ENSMUSG00000006218	0.416155	0.0174286	0.0704884	0.247255	0.804711	NA	Fam131c
ENSMUSG00000022454	1.07545	-0.0279337	0.113646	-0.245797	0.80584	NA	Nell2
ENSMUSG00000032921	0.156966	0.013875	0.0564671	0.245719	0.8059	NA	Odf4
ENSMUSG00000020891	2.43958	-0.0427496	0.174016	-0.245665	0.805942	NA	Alox8
ENSMUSG00000049044	3.00194	0.0376626	0.153358	0.245585	0.806003	NA	Rapgef4
ENSMUSG00000018865	0.347963	0.0166915	0.0679945	0.245484	0.806082	NA	Sult4a1
ENSMUSG00000078576	0.457258	-0.0209025	0.0854618	-0.244583	0.806779	NA	Gm12886
ENSMUSG00000046750	0.566888	0.0154544	0.0632286	0.244421	0.806905	NA	BC089491
ENSMUSG00000037482	0.491938	0.0150677	0.0616732	0.244315	0.806987	NA	Erv3
ENSMUSG00000043419	1.3286	-0.0283127	0.115978	-0.244122	0.807136	NA	Chd3os
ENSMUSG00000048652	1.53899	-0.0307204	0.126084	-0.243651	0.807501	NA	4930503B20Rik
ENSMUSG00000044816	0.478547	0.01491	0.0612309	0.243504	0.807615	NA	D630023F18Rik
ENSMUSG00000026736	0.45615	-0.020793	0.085438	-0.243369	0.807719	NA	4930426L09Rik
ENSMUSG00000057123	0.288045	0.0154579	0.0637052	0.242648	0.808278	NA	Gja5
ENSMUSG00000060985	2.38197	0.0416236	0.171638	0.242509	0.808386	NA	Tdrd5
ENSMUSG00000036913	2.26125	0.0405125	0.167431	0.241965	0.808808	NA	Trim67
ENSMUSG00000044034	1.75865	0.0379414	0.156904	0.241812	0.808925	NA	Npb
ENSMUSG00000025905	0.48051	0.0148024	0.0613133	0.241423	0.809227	NA	Oprk1
ENSMUSG00000059305	3.08678	-0.0443404	0.183718	-0.241351	0.809283	NA	Vpreb1
ENSMUSG00000051212	0.287627	0.0153356	0.0636606	0.240897	0.809635	NA	Gpr183
ENSMUSG00000079598	0.871097	-0.0260394	0.108183	-0.240698	0.809789	NA	Clec2l
ENSMUSG00000062458	2.11088	-0.0354818	0.147783	-0.240093	0.810258	NA	Gm8623
ENSMUSG00000049897	1.70192	0.0350308	0.146044	0.239864	0.810435	NA	Stkld1
ENSMUSG00000022456	2.43045	0.0400188	0.167009	0.23962	0.810625	NA	37865
ENSMUSG00000094893	2.7415	0.0365449	0.153191	0.238558	0.811448	NA	Gm4791
ENSMUSG00000040829	0.635291	0.0237504	0.0996077	0.238439	0.81154	NA	Zmynd15
ENSMUSG00000040147	0.634682	-0.0191533	0.0804283	-0.238141	0.811772	NA	Maob
ENSMUSG00000041797	0.548632	-0.0212065	0.0891408	-0.237899	0.811959	NA	Abca9
ENSMUSG00000033590	0.841904	0.0185414	0.0781966	0.237112	0.81257	NA	Myo5c
ENSMUSG00000075324	0.516465	-0.0208731	0.088135	-0.236831	0.812788	NA	Fign
ENSMUSG00000029522	0.277631	0.0136032	0.0574551	0.236762	0.812841	NA	Pla2g1b
ENSMUSG00000029868	0.654222	-0.015363	0.0649131	-0.23667	0.812913	NA	Trpv6
ENSMUSG00000060034	0.786838	-0.0140178	0.0592766	-0.236481	0.813059	NA	Ctf2
ENSMUSG00000071068	0.459728	0.0138025	0.0584754	0.236039	0.813403	NA	Treml2
ENSMUSG00000075143	1.98905	0.0322553	0.136724	0.235915	0.813498	NA	Olfr1157
ENSMUSG00000070777	1.96917	-0.0392178	0.16627	-0.235869	0.813535	NA	Ceacam20
ENSMUSG00000049576	2.78407	-0.0432314	0.183357	-0.235778	0.813605	NA	Zfa-ps
ENSMUSG00000055027	1.56541	0.0291733	0.124289	0.234721	0.814425	NA	Smyd1
ENSMUSG00000030474	0.724238	-0.0217717	0.0927703	-0.234684	0.814454	NA	Siglece
ENSMUSG00000022534	0.305085	0.0135312	0.057669	0.234636	0.814492	NA	Mefv
ENSMUSG00000001249	0.172531	0.0132972	0.0566974	0.23453	0.814573	NA	Hpn
ENSMUSG00000052471	1.7909	0.0372369	0.159167	0.233948	0.815025	NA	Gm9881
ENSMUSG00000038984	0.38307	0.0135245	0.0581186	0.232705	0.81599	NA	Tspyl5
ENSMUSG00000045725	0.413216	0.0135894	0.0584674	0.232428	0.816206	NA	Prr15
ENSMUSG00000020566	0.225104	0.0132289	0.0570148	0.232025	0.816518	NA	Atp6v1c2
ENSMUSG00000098112	1.37043	0.0322318	0.139015	0.231858	0.816649	NA	Bin2
ENSMUSG00000021130	0.361669	0.0134457	0.0580268	0.231715	0.816759	NA	Galnt16
ENSMUSG00000048981	0.356947	0.0134037	0.0579377	0.231347	0.817046	NA	Krt31
ENSMUSG00000028943	0.367079	0.013423	0.0580426	0.231261	0.817112	NA	Espn
ENSMUSG00000044393	1.73325	0.0347599	0.150786	0.230524	0.817684	NA	Dsg2
ENSMUSG00000028971	1.26218	0.0270616	0.117438	0.230433	0.817756	NA	Cort
ENSMUSG00000020953	1.0212	-0.0280698	0.121888	-0.230291	0.817865	NA	Coch
ENSMUSG00000046688	2.71352	0.038567	0.167828	0.229801	0.818246	NA	Tifa
ENSMUSG00000022803	0.355699	0.0132994	0.058014	0.229245	0.818678	NA	Popdc2
ENSMUSG00000032725	2.01263	0.0336877	0.147325	0.228663	0.819131	NA	Folr2
ENSMUSG00000038168	0.776714	-0.0153792	0.067361	-0.228311	0.819405	NA	P3h2
ENSMUSG00000042750	0.335607	0.0131893	0.0578242	0.228093	0.819574	NA	Bex2
ENSMUSG00000051225	1.15425	0.0223955	0.098198	0.228065	0.819596	NA	Fam83a
ENSMUSG00000031682	0.300241	0.0131367	0.0576221	0.227981	0.819661	NA	1700011L22Rik
ENSMUSG00000024905	0.319246	0.0131491	0.0577354	0.227748	0.819842	NA	Mtl5
ENSMUSG00000047959	0.507803	-0.0139851	0.0614622	-0.227539	0.820004	NA	Kcna3
ENSMUSG00000055523	0.279783	0.0143535	0.0631968	0.227123	0.820328	NA	Gucy2g
ENSMUSG00000049001	0.287818	0.0130423	0.0575273	0.226715	0.820645	NA	Ndnf
ENSMUSG00000059479	0.28736	0.013015	0.0575224	0.22626	0.820999	NA	B3gnt8
ENSMUSG00000075510	0.287247	0.0130008	0.0575211	0.226018	0.821188	NA	Fam187a
ENSMUSG00000004558	0.98335	-0.0261054	0.115574	-0.225876	0.821298	NA	Ndrg2
ENSMUSG00000005089	2.09909	-0.0389638	0.172548	-0.225814	0.821346	NA	Slc1a2
ENSMUSG00000025172	0.295892	0.0130035	0.0575871	0.225805	0.821353	NA	Ankrd2
ENSMUSG00000047733	0.338395	0.014934	0.0662134	0.225544	0.821556	NA	BC048609
ENSMUSG00000004031	0.422795	-0.0165036	0.0732476	-0.225313	0.821736	NA	Brinp2
ENSMUSG00000073294	0.485059	0.0160882	0.0715073	0.224987	0.82199	NA	AU022751
ENSMUSG00000058966	0.665786	-0.0179141	0.079839	-0.224377	0.822464	NA	Fam57b
ENSMUSG00000047786	1.40837	-0.03318	0.147886	-0.224362	0.822475	NA	Lix1
ENSMUSG00000022112	0.23237	-0.0127844	0.0570063	-0.224262	0.822553	NA	Gpc5
ENSMUSG00000063458	0.229539	-0.0127667	0.0569979	-0.223985	0.822769	NA	1700112E06Rik
ENSMUSG00000075318	0.289095	0.0128786	0.0575363	0.223835	0.822886	NA	Scn2a1
ENSMUSG00000050010	0.291897	0.0128744	0.0575564	0.223683	0.823004	NA	Shisa3
ENSMUSG00000003354	2.75777	-0.0418701	0.187424	-0.223398	0.823226	NA	Ccdc65
ENSMUSG00000039977	0.226405	0.0127217	0.0569965	0.223202	0.823378	NA	Ccdc67
ENSMUSG00000020388	0.930923	-0.027431	0.123407	-0.222281	0.824095	NA	Pdlim4
ENSMUSG00000074164	1.49648	0.0317909	0.14305	0.222237	0.82413	NA	Vmn2r-ps54
ENSMUSG00000041930	1.73889	-0.0322737	0.145295	-0.222125	0.824217	NA	Fam222a
ENSMUSG00000040812	0.966239	0.0241713	0.108846	0.22207	0.82426	NA	Agbl2
ENSMUSG00000062012	0.43834	0.0129695	0.0584189	0.222008	0.824307	NA	Zfp13
ENSMUSG00000034472	0.223133	0.012633	0.0569533	0.221814	0.824459	NA	Rasd2
ENSMUSG00000024766	0.353803	0.0128288	0.0580032	0.221174	0.824957	NA	Lipo1
ENSMUSG00000045744	0.262049	0.0126365	0.0571484	0.221117	0.825001	NA	Bricd5
ENSMUSG00000038257	0.397307	0.0128545	0.0582039	0.220852	0.825208	NA	Glra3
ENSMUSG00000021835	1.0092	-0.0184214	0.0838491	-0.219697	0.826107	NA	Bmp4
ENSMUSG00000062372	0.222231	0.012508	0.0569387	0.219674	0.826125	NA	Otof
ENSMUSG00000060284	0.222117	0.0124918	0.0569369	0.219398	0.82634	NA	Sp7
ENSMUSG00000032489	1.15187	0.0215277	0.0981861	0.219254	0.826452	NA	Kif9
ENSMUSG00000016346	0.350814	0.0127113	0.0579885	0.219204	0.826491	NA	Kcnq2
ENSMUSG00000094796	0.224794	0.0124276	0.0569694	0.218145	0.827316	NA	BC147527
ENSMUSG00000006007	0.288654	0.0125507	0.0575613	0.218041	0.827398	NA	Pdc
ENSMUSG00000032034	0.242556	0.0124275	0.0570414	0.217868	0.827532	NA	Kcnj5
ENSMUSG00000025081	0.647827	-0.0169027	0.0776309	-0.217732	0.827638	NA	Tdrd1
ENSMUSG00000022758	2.95161	0.0356573	0.163882	0.217579	0.827757	NA	P2rx6
ENSMUSG00000022220	0.223957	0.012389	0.0569578	0.217512	0.827809	NA	Adcy4
ENSMUSG00000017057	0.262874	0.0124323	0.0571671	0.217474	0.827839	NA	Il13ra1
ENSMUSG00000090061	0.286113	0.0125124	0.0575393	0.217459	0.827851	NA	Nwd2
ENSMUSG00000038296	0.218121	0.012369	0.0568964	0.217395	0.8279	NA	Galnt18
ENSMUSG00000044827	0.263533	0.0124275	0.0571721	0.217369	0.827921	NA	Tlr1
ENSMUSG00000021411	0.532397	0.0129407	0.0595861	0.217177	0.828071	NA	Pxdc1
ENSMUSG00000026934	0.221181	0.0123562	0.0569213	0.217076	0.828149	NA	Lhx3
ENSMUSG00000015843	0.223765	0.0123615	0.0569546	0.217041	0.828177	NA	Rxrg
ENSMUSG00000101397	0.263282	0.0124062	0.0571717	0.216999	0.828209	NA	Mug-ps1
ENSMUSG00000033318	0.242377	0.0123713	0.0570286	0.216932	0.828261	NA	Gstt2
ENSMUSG00000038135	1.43252	0.0329187	0.151874	0.216751	0.828403	NA	Crygn
ENSMUSG00000044788	0.756337	0.016671	0.0772274	0.215869	0.82909	NA	Fads6
ENSMUSG00000035566	0.6278	0.0134249	0.0622651	0.21561	0.829292	NA	Pcdh17
ENSMUSG00000063568	0.311289	0.0124248	0.0576435	0.215545	0.829342	NA	Jazf1
ENSMUSG00000079481	2.37944	-0.0352182	0.163421	-0.215506	0.829373	NA	Nhsl2
ENSMUSG00000049281	0.399957	0.0125446	0.0582149	0.215487	0.829387	NA	Scn3b
ENSMUSG00000044749	0.215365	0.0122362	0.0568655	0.215178	0.829628	NA	Abca6
ENSMUSG00000048485	1.38121	-0.0275809	0.128457	-0.21471	0.829994	NA	Zbtb8b
ENSMUSG00000032006	0.222822	0.0122228	0.0569389	0.214665	0.830028	NA	Pdgfd
ENSMUSG00000032691	0.453451	0.0158256	0.0737657	0.214539	0.830127	NA	Nlrp3
ENSMUSG00000086598	1.81369	-0.02538	0.118364	-0.214424	0.830217	NA	Btbd18
ENSMUSG00000009114	0.239829	0.0122002	0.0569866	0.21409	0.830477	NA	2610028H24Rik
ENSMUSG00000039062	0.241578	0.0121897	0.0569814	0.213925	0.830606	NA	Anpep
ENSMUSG00000040855	0.353705	0.0123935	0.0580038	0.213668	0.830806	NA	Reps2
ENSMUSG00000000706	0.280494	0.0122862	0.0575109	0.213632	0.830834	NA	Btn1a1
ENSMUSG00000025329	0.240141	0.0121712	0.0569904	0.213566	0.830885	NA	Padi1
ENSMUSG00000048865	1.4241	0.0236383	0.110724	0.213488	0.830946	NA	Arhgap30
ENSMUSG00000020583	0.222326	0.0121477	0.0569305	0.213377	0.831033	NA	Matn3
ENSMUSG00000070985	1.87184	-0.0278252	0.130555	-0.21313	0.831226	NA	Acnat1
ENSMUSG00000045835	0.222071	0.0121083	0.0569261	0.212701	0.83156	NA	Hdgfl1
ENSMUSG00000033308	0.216829	0.012075	0.0568805	0.212287	0.831883	NA	Dpyd
ENSMUSG00000096233	0.216872	0.012075	0.0568811	0.212285	0.831885	NA	Gm13238
ENSMUSG00000017211	1.95982	-0.0326701	0.154013	-0.212126	0.832009	NA	Gsdma2
ENSMUSG00000050097	1.52105	0.0307523	0.14498	0.212115	0.832018	NA	Ces2b
ENSMUSG00000022026	0.21719	0.0120456	0.0568845	0.211756	0.832297	NA	Olfm4
ENSMUSG00000022490	0.216628	0.0120412	0.0568768	0.211707	0.832336	NA	Ppp1r1a
ENSMUSG00000022763	0.216906	0.0119979	0.0568793	0.210936	0.832937	NA	Aifm3
ENSMUSG00000050511	1.09339	0.0283549	0.134753	0.210421	0.833339	NA	Oprd1
ENSMUSG00000050685	0.211199	0.0119363	0.0568469	0.209973	0.833689	NA	Ccdc54
ENSMUSG00000060924	0.211213	0.0119305	0.056847	0.20987	0.833769	NA	Csmd1
ENSMUSG00000014602	0.217119	-0.0119344	0.0569011	-0.209739	0.833872	NA	Kif1a
ENSMUSG00000028963	0.217119	-0.0119344	0.0569011	-0.209739	0.833872	NA	Uts2
ENSMUSG00000043460	0.217119	-0.0119344	0.0569011	-0.209739	0.833872	NA	Elfn2
ENSMUSG00000045381	0.217119	-0.0119344	0.0569011	-0.209739	0.833872	NA	Olfr433
ENSMUSG00000056380	0.217119	-0.0119344	0.0569011	-0.209739	0.833872	NA	Gpr50
ENSMUSG00000091043	0.217119	-0.0119344	0.0569011	-0.209739	0.833872	NA	Glyatl3
ENSMUSG00000054204	0.216951	-0.0119223	0.0568995	-0.209533	0.834032	NA	Fam150b
ENSMUSG00000020411	1.75174	-0.0300623	0.143527	-0.209454	0.834094	NA	Nipal4
ENSMUSG00000028865	0.216816	-0.0119127	0.0568983	-0.209368	0.834161	NA	Cd164l2
ENSMUSG00000039676	0.216735	-0.0119069	0.0568975	-0.209269	0.834238	NA	Capsl
ENSMUSG00000063804	0.211305	0.0118903	0.0568479	0.209161	0.834323	NA	Lin28b
ENSMUSG00000026394	0.216547	-0.0118934	0.0568958	-0.209039	0.834418	NA	Atp6v1g3
ENSMUSG00000023903	0.216516	-0.0118912	0.0568955	-0.209001	0.834447	NA	Mmp25
ENSMUSG00000045777	1.38909	0.0240118	0.114986	0.208824	0.834586	NA	Ifitm10
ENSMUSG00000071001	0.282865	0.0120093	0.0575397	0.208714	0.834672	NA	Hrct1
ENSMUSG00000036106	1.36611	0.030328	0.145357	0.208645	0.834725	NA	Prr5
ENSMUSG00000004842	0.52075	0.0127699	0.0612086	0.208629	0.834738	NA	Pou1f1
ENSMUSG00000047992	0.216209	-0.0118691	0.0568926	-0.208624	0.834742	NA	Fam69c
ENSMUSG00000022878	0.216209	-0.0118691	0.0568926	-0.208624	0.834742	NA	Adipoq
ENSMUSG00000027857	0.216209	-0.0118691	0.0568926	-0.208624	0.834742	NA	Tshb
ENSMUSG00000058488	0.361627	-0.0121094	0.0580462	-0.208616	0.834748	NA	Kl
ENSMUSG00000060572	0.216213	-0.0118526	0.0568832	-0.208368	0.834942	NA	Mfap2
ENSMUSG00000040569	0.211415	0.0118432	0.056849	0.208328	0.834973	NA	Slc26a7
ENSMUSG00000032110	1.60052	0.0285193	0.136916	0.208298	0.834996	NA	Acrv1
ENSMUSG00000024957	1.14441	0.026207	0.125873	0.208202	0.835071	NA	Kcnk4
ENSMUSG00000051340	1.15409	0.0205793	0.0990984	0.207666	0.83549	NA	Olfr645
ENSMUSG00000026818	0.215377	-0.0118091	0.0568848	-0.207596	0.835544	NA	Cel
ENSMUSG00000079845	0.36091	-0.0120482	0.0580439	-0.207571	0.835564	NA	Xlr4a
ENSMUSG00000054679	0.215297	-0.0118034	0.0568841	-0.207499	0.83562	NA	Srsf12
ENSMUSG00000070980	0.215273	-0.0118017	0.0568838	-0.207469	0.835643	NA	Actl7b
ENSMUSG00000073245	1.27582	0.0300208	0.144704	0.207464	0.835648	NA	Gm14819
ENSMUSG00000095293	1.27582	0.0300208	0.144704	0.207464	0.835648	NA	Gm10058
ENSMUSG00000095887	1.27582	0.0300208	0.144704	0.207464	0.835648	NA	Gm10096
ENSMUSG00000000159	0.21519	-0.0117948	0.0568826	-0.207354	0.835734	NA	Igsf5
ENSMUSG00000022332	0.21512	-0.0117907	0.0568824	-0.207281	0.83579	NA	Khdrbs3
ENSMUSG00000034645	0.475216	0.0124616	0.0601245	0.207263	0.835805	NA	Zyg11a
ENSMUSG00000066687	0.215009	-0.0117825	0.0568813	-0.207142	0.835899	NA	Zbtb16
ENSMUSG00000060176	0.214907	-0.0117752	0.0568804	-0.207017	0.835997	NA	Kif27
ENSMUSG00000078380	0.212775	0.0117693	0.0568621	0.206979	0.836026	NA	LOC102638521
ENSMUSG00000028415	0.214136	0.011765	0.0568752	0.206856	0.836122	NA	Spink4
ENSMUSG00000019987	0.703735	-0.016587	0.0802266	-0.206752	0.836204	NA	Arg1
ENSMUSG00000049593	0.214557	-0.01175	0.0568771	-0.206586	0.836333	NA	Lce1h
ENSMUSG00000044814	0.440681	0.0120584	0.0584207	0.206406	0.836474	NA	Olfr543
ENSMUSG00000045498	0.212785	0.0117278	0.0568621	0.206249	0.836596	NA	Pcdhb3
ENSMUSG00000023159	0.212789	0.0117119	0.0568622	0.205969	0.836815	NA	Psg29
ENSMUSG00000059408	0.21376	-0.0116921	0.0568695	-0.205595	0.837107	NA	Mrgprh
ENSMUSG00000070524	0.214125	0.011684	0.056875	0.205433	0.837234	NA	Fcrlb
ENSMUSG00000031239	2.85631	0.03021	0.147238	0.205178	0.837433	NA	Itm2a
ENSMUSG00000015405	0.213367	-0.0116636	0.0568658	-0.205107	0.837489	NA	Ace2
ENSMUSG00000032578	3.09387	-0.0300448	0.146555	-0.205007	0.837567	NA	Cish
ENSMUSG00000007480	0.281733	0.0117826	0.0575069	0.204889	0.837658	NA	Mc5r
ENSMUSG00000015314	1.72133	-0.0289376	0.141535	-0.204456	0.837998	NA	Slamf6
ENSMUSG00000053388	0.149032	0.0115161	0.0563258	0.204455	0.837998	NA	Trim50
ENSMUSG00000041730	0.214358	0.0115862	0.0568772	0.203706	0.838584	NA	Prrxl1
ENSMUSG00000034212	0.21438	0.0115766	0.0568774	0.203536	0.838716	NA	Ankmy1
ENSMUSG00000045083	0.212103	-0.0115717	0.0568538	-0.203534	0.838718	NA	Lingo2
ENSMUSG00000090817	0.212103	-0.0115717	0.0568538	-0.203534	0.838718	NA	Gm4450
ENSMUSG00000038498	0.214155	0.0115657	0.0568752	0.203352	0.83886	NA	Catsper1
ENSMUSG00000043531	0.214434	0.0115544	0.0568779	0.203144	0.839022	NA	Sorcs1
ENSMUSG00000058975	0.786237	-0.0183502	0.0903887	-0.203014	0.839124	NA	Kcnc1
ENSMUSG00000042453	0.214457	0.0115447	0.0568781	0.202972	0.839157	NA	Reln
ENSMUSG00000041134	0.214044	0.0115408	0.0568741	0.202919	0.839198	NA	Cyyr1
ENSMUSG00000070471	1.89895	0.0250746	0.123789	0.20256	0.839479	NA	Erich6
ENSMUSG00000037579	0.97085	0.0198379	0.098059	0.202306	0.839677	NA	Kcnh3
ENSMUSG00000020169	1.11046	-0.0246471	0.12187	-0.20224	0.839729	NA	Best3
ENSMUSG00000058921	0.21419	0.0114802	0.0568755	0.201847	0.840036	NA	Slc10a5
ENSMUSG00000021108	0.344833	0.0116533	0.0579556	0.201073	0.840642	NA	Prkch
ENSMUSG00000029168	0.839948	0.0162506	0.0809335	0.200789	0.840863	NA	Dpysl5
ENSMUSG00000043811	0.920942	-0.0210561	0.104993	-0.200547	0.841053	NA	Rtn4r
ENSMUSG00000038086	1.2081	0.0231959	0.1159	0.200137	0.841373	NA	Hspb2
ENSMUSG00000071424	0.273836	0.0114421	0.057349	0.199516	0.841859	NA	Grid2
ENSMUSG00000031775	2.31516	-0.0296898	0.14886	-0.199448	0.841912	NA	Pllp
ENSMUSG00000062905	1.98857	0.0301408	0.151266	0.199257	0.842061	NA	Vmn1r32
ENSMUSG00000040125	1.22294	0.022634	0.113636	0.199179	0.842123	NA	Gpr26
ENSMUSG00000041681	0.500812	0.014893	0.0748195	0.199052	0.842222	NA	Iapp
ENSMUSG00000079355	0.16885	0.0112043	0.0563248	0.198924	0.842322	NA	Ackr4
ENSMUSG00000046108	0.361538	-0.0115137	0.0580629	-0.198298	0.842812	NA	Il17c
ENSMUSG00000022101	0.915918	0.0226686	0.114542	0.197907	0.843118	NA	Fgf17
ENSMUSG00000028116	1.62819	0.0275741	0.139381	0.197832	0.843176	NA	Myoz2
ENSMUSG00000058248	0.346575	0.0114365	0.0579648	0.197301	0.843592	NA	Kcnh1
ENSMUSG00000043719	0.206059	0.011196	0.0567964	0.197126	0.843729	NA	Col6a6
ENSMUSG00000070369	2.05069	-0.0254207	0.128971	-0.197104	0.843746	NA	Itgad
ENSMUSG00000052508	0.950617	-0.0216497	0.110136	-0.196571	0.844163	NA	Olfr536
ENSMUSG00000050776	1.38474	0.0231378	0.117749	0.196501	0.844218	NA	Olfr1317
ENSMUSG00000031519	0.206157	0.0111567	0.0567973	0.196429	0.844274	NA	Asb5
ENSMUSG00000015890	1.52387	-0.0305536	0.155564	-0.196405	0.844293	NA	Amdhd1
ENSMUSG00000056895	0.704873	-0.0154924	0.0789621	-0.196201	0.844453	NA	Hist3h2ba
ENSMUSG00000033508	0.967887	0.0236633	0.120664	0.196109	0.844525	NA	Asprv1
ENSMUSG00000022237	0.209595	0.0111237	0.056748	0.19602	0.844595	NA	Ankrd33b
ENSMUSG00000035184	1.17017	0.0248799	0.127057	0.195818	0.844753	NA	Fam124a
ENSMUSG00000044006	0.207441	0.0111065	0.0568103	0.195502	0.845	NA	Cilp2
ENSMUSG00000015962	1.35646	0.0262851	0.134518	0.195402	0.845078	NA	1700016C15Rik
ENSMUSG00000095930	2.04371	0.0304803	0.156058	0.195314	0.845147	NA	Nim1k
ENSMUSG00000024575	2.25762	-0.0302012	0.154877	-0.195002	0.845392	NA	Pde6a
ENSMUSG00000000197	2.80295	0.0329959	0.169224	0.194983	0.845406	NA	Nalcn
ENSMUSG00000027890	0.230033	-0.0111182	0.0570363	-0.194932	0.845446	NA	Gstm4
ENSMUSG00000004360	2.16058	-0.0313749	0.161053	-0.194811	0.845541	NA	9330159F19Rik
ENSMUSG00000062200	0.143263	0.01097	0.0563248	0.194764	0.845578	NA	Vmn2r7
ENSMUSG00000002384	1.26378	-0.0251675	0.129328	-0.194602	0.845705	NA	Bmp8b
ENSMUSG00000038094	0.621408	-0.0178271	0.0916098	-0.194598	0.845708	NA	Atp13a4
ENSMUSG00000051788	0.20647	0.0110317	0.0568001	0.19422	0.846004	NA	4930564D02Rik
ENSMUSG00000044824	0.146061	0.0109278	0.0563248	0.194015	0.846164	NA	Olfr545
ENSMUSG00000048163	0.146049	0.0109207	0.0563248	0.193888	0.846264	NA	Selplg
ENSMUSG00000015966	0.382677	-0.0112648	0.058129	-0.19379	0.846341	NA	Il17rb
ENSMUSG00000032577	0.564488	0.0176801	0.0912682	0.193716	0.846398	NA	Mapkapk3
ENSMUSG00000025909	1.05729	0.0209528	0.10844	0.193221	0.846786	NA	Sntg1
ENSMUSG00000046259	0.147284	0.0108622	0.0563248	0.19285	0.847076	NA	Sprr2h
ENSMUSG00000091996	0.667816	-0.0151536	0.0786029	-0.192787	0.847126	NA	BC049352
ENSMUSG00000050147	0.14595	0.0108537	0.0563248	0.192698	0.847195	NA	F2rl3
ENSMUSG00000022766	0.207788	0.0109395	0.0568133	0.192552	0.84731	NA	Serpind1
ENSMUSG00000021804	0.147542	0.010831	0.0563248	0.192296	0.84751	NA	Rgr
ENSMUSG00000069516	0.147531	0.0108198	0.0563248	0.192097	0.847666	NA	Lyz2
ENSMUSG00000079628	0.147233	0.0108172	0.0563248	0.192051	0.847703	NA	Rhox4g
ENSMUSG00000030125	0.497592	-0.0164069	0.0856313	-0.1916	0.848056	NA	Lrrc23
ENSMUSG00000024105	0.885551	0.0206174	0.107739	0.191365	0.84824	NA	Themis3
ENSMUSG00000062157	0.147488	0.0107744	0.0563248	0.191291	0.848298	NA	Ifnlr1
ENSMUSG00000055368	0.14719	0.0107738	0.0563248	0.19128	0.848307	NA	Slc6a2
ENSMUSG00000084128	0.817747	0.0229211	0.119832	0.191276	0.848309	NA	Esrp2
ENSMUSG00000022445	0.147185	0.0107685	0.0563248	0.191186	0.84838	NA	Cyp2d26
ENSMUSG00000095028	0.843655	0.023488	0.122898	0.191118	0.848434	NA	Sirpb1b
ENSMUSG00000086040	0.14717	0.0107502	0.0563248	0.19086	0.848635	NA	Wipf3
ENSMUSG00000094719	0.206954	0.0108416	0.0568045	0.190859	0.848636	NA	Gm5108
ENSMUSG00000039328	1.19066	0.0257129	0.134739	0.190835	0.848655	NA	Rnf122
ENSMUSG00000049134	0.147462	0.010743	0.0563248	0.190733	0.848735	NA	Nrap
ENSMUSG00000067173	0.147456	0.0107348	0.0563248	0.190587	0.848849	NA	Mrgpra4
ENSMUSG00000015222	0.540444	-0.0139361	0.0731616	-0.190484	0.84893	NA	Map2
ENSMUSG00000027074	0.147151	0.0107272	0.0563248	0.190452	0.848955	NA	Slc43a3
ENSMUSG00000096582	0.149338	0.010727	0.0563248	0.190448	0.848958	NA	Gm13289
ENSMUSG00000099420	0.149338	0.010727	0.0563248	0.190448	0.848958	NA	Gm13279
ENSMUSG00000100234	0.149338	0.010727	0.0563248	0.190448	0.848958	NA	Gm13277
ENSMUSG00000101163	0.149338	0.010727	0.0563248	0.190448	0.848958	NA	Gm13278
ENSMUSG00000026205	1.28307	0.0251077	0.13188	0.190382	0.84901	NA	Slc23a3
ENSMUSG00000057604	0.147447	0.0107226	0.0563248	0.19037	0.849019	NA	Lmcd1
ENSMUSG00000060081	0.167806	0.0107223	0.0563248	0.190366	0.849023	NA	Hist1h2aa
ENSMUSG00000026828	0.14579	0.0107151	0.0563248	0.190238	0.849123	NA	Galnt5
ENSMUSG00000007034	0.208887	0.0108097	0.0568241	0.19023	0.849129	NA	Slc44a4
ENSMUSG00000038011	0.14714	0.0107112	0.0563248	0.190168	0.849178	NA	Dnah10
ENSMUSG00000031919	0.209144	0.0108052	0.0568267	0.190144	0.849197	NA	Tmed6
ENSMUSG00000029784	1.4743	-0.0220496	0.116033	-0.190029	0.849286	NA	Ssmem1
ENSMUSG00000022269	0.208921	0.0107965	0.0568244	0.189997	0.849311	NA	40603
ENSMUSG00000058626	0.144677	0.0106944	0.0563248	0.18987	0.849411	NA	Capn11
ENSMUSG00000043085	0.888025	0.0181394	0.0955578	0.189826	0.849445	NA	Tmem82
ENSMUSG00000055313	0.147425	0.0106874	0.0563248	0.189745	0.849509	NA	Pgbd1
ENSMUSG00000048775	0.145765	0.0106859	0.0563248	0.189719	0.849529	NA	Serpinb13
ENSMUSG00000041653	2.44695	0.0279939	0.147703	0.189528	0.849679	NA	Pnpla3
ENSMUSG00000025946	0.209406	0.0107663	0.0568292	0.189451	0.84974	NA	Pth2r
ENSMUSG00000002980	0.167901	0.0106673	0.0563248	0.189389	0.849788	NA	Bcam
ENSMUSG00000046957	0.167594	0.0106658	0.0563248	0.189363	0.849808	NA	Spz1
ENSMUSG00000028358	0.167864	0.0106568	0.0563248	0.189203	0.849934	NA	Zfp618
ENSMUSG00000022483	1.04091	0.0217292	0.114854	0.18919	0.849944	NA	Col2a1
ENSMUSG00000070732	0.144672	0.010656	0.0563248	0.189188	0.849946	NA	Rbm44
ENSMUSG00000031212	0.144672	0.0106538	0.0563248	0.189149	0.849976	NA	Pgr15l
ENSMUSG00000056293	0.167852	0.0106534	0.0563248	0.189143	0.849981	NA	Gsdmc2
ENSMUSG00000024669	0.167841	0.0106505	0.0563248	0.18909	0.850022	NA	Cd5
ENSMUSG00000087006	0.214888	0.010737	0.0567828	0.189089	0.850023	NA	Gm13889
ENSMUSG00000029586	0.144672	0.0106495	0.0563248	0.189072	0.850036	NA	Spdye4b
ENSMUSG00000023949	0.166158	0.0106464	0.0563248	0.189018	0.850079	NA	Tcte1
ENSMUSG00000028174	0.143003	0.0106459	0.0563248	0.189009	0.850086	NA	Rpe65
ENSMUSG00000025468	0.167517	0.0106443	0.0563248	0.18898	0.850108	NA	Caly
ENSMUSG00000030001	0.166147	0.0106435	0.0563248	0.188967	0.850119	NA	Figla
ENSMUSG00000069036	0.167806	0.0106403	0.0563248	0.18891	0.850163	NA	Sry
ENSMUSG00000016179	0.143001	0.0106401	0.0563248	0.188905	0.850167	NA	Camk1g
ENSMUSG00000079451	0.144369	0.0106397	0.0563248	0.188899	0.850172	NA	Tmprss11g
ENSMUSG00000021579	0.143	0.0106366	0.0563248	0.188843	0.850216	NA	Lrrc14b
ENSMUSG00000086373	0.166119	0.010636	0.0563248	0.188833	0.850224	NA	Gm11978
ENSMUSG00000069303	0.209554	0.0107305	0.0568287	0.188822	0.850232	NA	Hist1h2br
ENSMUSG00000015365	0.0720695	0.0106345	0.0563248	0.188807	0.850244	NA	Mov10l1
ENSMUSG00000017767	0.0720695	0.0106345	0.0563248	0.188807	0.850244	NA	Spata25
ENSMUSG00000020734	0.0720695	0.0106345	0.0563248	0.188807	0.850244	NA	Grin2c
ENSMUSG00000020865	0.0720695	0.0106345	0.0563248	0.188807	0.850244	NA	Abcc3
ENSMUSG00000021373	0.0720695	0.0106345	0.0563248	0.188807	0.850244	NA	Cap2
ENSMUSG00000023176	0.0720695	0.0106345	0.0563248	0.188807	0.850244	NA	Cpn2
ENSMUSG00000025774	0.0720695	0.0106345	0.0563248	0.188807	0.850244	NA	Crisp4
ENSMUSG00000029602	0.0720695	0.0106345	0.0563248	0.188807	0.850244	NA	Rasal1
ENSMUSG00000029679	0.0720695	0.0106345	0.0563248	0.188807	0.850244	NA	Hyal6
ENSMUSG00000030617	0.0720695	0.0106345	0.0563248	0.188807	0.850244	NA	Ccdc83
ENSMUSG00000033770	0.0720695	0.0106345	0.0563248	0.188807	0.850244	NA	Clcnka
ENSMUSG00000034825	0.0720695	0.0106345	0.0563248	0.188807	0.850244	NA	Nrip3
ENSMUSG00000036557	0.0720695	0.0106345	0.0563248	0.188807	0.850244	NA	1700011E24Rik
ENSMUSG00000042129	0.0720695	0.0106345	0.0563248	0.188807	0.850244	NA	Rassf4
ENSMUSG00000043385	0.0720695	0.0106345	0.0563248	0.188807	0.850244	NA	Olfr267
ENSMUSG00000046095	0.0720695	0.0106345	0.0563248	0.188807	0.850244	NA	Krt32
ENSMUSG00000047545	0.0720695	0.0106345	0.0563248	0.188807	0.850244	NA	Olfr629
ENSMUSG00000049123	0.0720695	0.0106345	0.0563248	0.188807	0.850244	NA	Catsperg2
ENSMUSG00000049939	0.0720695	0.0106345	0.0563248	0.188807	0.850244	NA	Lrrc4
ENSMUSG00000050074	0.0720695	0.0106345	0.0563248	0.188807	0.850244	NA	Spink8
ENSMUSG00000052131	0.0720695	0.0106345	0.0563248	0.188807	0.850244	NA	Akr1b7
ENSMUSG00000052212	0.0720695	0.0106345	0.0563248	0.188807	0.850244	NA	Cd177
ENSMUSG00000052234	0.0720695	0.0106345	0.0563248	0.188807	0.850244	NA	Epx
ENSMUSG00000055015	0.0720695	0.0106345	0.0563248	0.188807	0.850244	NA	Gm9961
ENSMUSG00000055069	0.0720695	0.0106345	0.0563248	0.188807	0.850244	NA	Rab39
ENSMUSG00000055194	0.0720695	0.0106345	0.0563248	0.188807	0.850244	NA	Actbl2
ENSMUSG00000055780	0.0720695	0.0106345	0.0563248	0.188807	0.850244	NA	Usp26
ENSMUSG00000058441	0.0720695	0.0106345	0.0563248	0.188807	0.850244	NA	Panx2
ENSMUSG00000062064	0.0720695	0.0106345	0.0563248	0.188807	0.850244	NA	Slc2a7
ENSMUSG00000064158	0.0720695	0.0106345	0.0563248	0.188807	0.850244	NA	Izumo1
ENSMUSG00000066382	0.0720695	0.0106345	0.0563248	0.188807	0.850244	NA	Iqcf5
ENSMUSG00000066583	0.0720695	0.0106345	0.0563248	0.188807	0.850244	NA	Scgb1b27
ENSMUSG00000068428	0.0720695	0.0106345	0.0563248	0.188807	0.850244	NA	Gmnc
ENSMUSG00000068999	0.0720695	0.0106345	0.0563248	0.188807	0.850244	NA	Vmn2r5
ENSMUSG00000070419	0.0720695	0.0106345	0.0563248	0.188807	0.850244	NA	Cyp3a57
ENSMUSG00000074619	0.0720695	0.0106345	0.0563248	0.188807	0.850244	NA	1700034I23Rik
ENSMUSG00000079164	0.0720695	0.0106345	0.0563248	0.188807	0.850244	NA	Tlr5
ENSMUSG00000079620	0.0720695	0.0106345	0.0563248	0.188807	0.850244	NA	Muc4
ENSMUSG00000092080	0.0720695	0.0106345	0.0563248	0.188807	0.850244	NA	Vmn2r16
ENSMUSG00000096002	0.0720695	0.0106345	0.0563248	0.188807	0.850244	NA	Vmn2r53
ENSMUSG00000097050	0.0720695	0.0106345	0.0563248	0.188807	0.850244	NA	Gm9918
ENSMUSG00000103068	0.0720695	0.0106345	0.0563248	0.188807	0.850244	NA	Icos
ENSMUSG00000002930	0.0723728	0.0106345	0.0563248	0.188807	0.850244	NA	Ppp1r17
ENSMUSG00000005220	0.0723728	0.0106345	0.0563248	0.188807	0.850244	NA	Corin
ENSMUSG00000015340	0.0723728	0.0106345	0.0563248	0.188807	0.850244	NA	Cybb
ENSMUSG00000019803	0.0723728	0.0106345	0.0563248	0.188807	0.850244	NA	Nr2e1
ENSMUSG00000019828	0.0720695	0.0106345	0.0563248	0.188807	0.850244	NA	Grm1
ENSMUSG00000020310	0.0723728	0.0106345	0.0563248	0.188807	0.850244	NA	Madcam1
ENSMUSG00000020469	0.0720695	0.0106345	0.0563248	0.188807	0.850244	NA	Myl7
ENSMUSG00000020766	0.0723728	0.0106345	0.0563248	0.188807	0.850244	NA	Galk1
ENSMUSG00000020848	0.0723728	0.0106345	0.0563248	0.188807	0.850244	NA	Doc2b
ENSMUSG00000020913	0.0723728	0.0106345	0.0563248	0.188807	0.850244	NA	Krt24
ENSMUSG00000021536	0.0723728	0.0106345	0.0563248	0.188807	0.850244	NA	Adcy2
ENSMUSG00000021797	0.0723728	0.0106345	0.0563248	0.188807	0.850244	NA	9230112D13Rik
ENSMUSG00000022199	0.0723728	0.0106345	0.0563248	0.188807	0.850244	NA	Slc22a17
ENSMUSG00000022809	0.0723728	0.0106345	0.0563248	0.188807	0.850244	NA	Nr1i2
ENSMUSG00000024347	0.0723728	0.0106345	0.0563248	0.188807	0.850244	NA	Psd2
ENSMUSG00000024681	0.0723728	0.0106345	0.0563248	0.188807	0.850244	NA	Ms4a3
ENSMUSG00000024922	0.0720695	0.0106345	0.0563248	0.188807	0.850244	NA	Ovol1
ENSMUSG00000025746	0.0723728	0.0106345	0.0563248	0.188807	0.850244	NA	Il6
ENSMUSG00000026253	0.0720695	0.0106345	0.0563248	0.188807	0.850244	NA	Chrng
ENSMUSG00000026420	0.0723728	0.0106345	0.0563248	0.188807	0.850244	NA	Il24
ENSMUSG00000026893	0.0720695	0.0106345	0.0563248	0.188807	0.850244	NA	Gca
ENSMUSG00000027513	0.0723728	0.0106345	0.0563248	0.188807	0.850244	NA	Pck1
ENSMUSG00000027750	0.0723728	0.0106345	0.0563248	0.188807	0.850244	NA	Postn
ENSMUSG00000028332	0.0723728	0.0106345	0.0563248	0.188807	0.850244	NA	Hemgn
ENSMUSG00000029236	0.0723728	0.0106345	0.0563248	0.188807	0.850244	NA	Nmu
ENSMUSG00000029369	0.0723728	0.0106345	0.0563248	0.188807	0.850244	NA	Afm
ENSMUSG00000029477	0.0723728	0.0106345	0.0563248	0.188807	0.850244	NA	Morn3
ENSMUSG00000029804	0.0722154	0.0106345	0.0563248	0.188807	0.850244	NA	Herc3
ENSMUSG00000030047	0.0723728	0.0106345	0.0563248	0.188807	0.850244	NA	Arhgap25
ENSMUSG00000031449	0.0723728	0.0106345	0.0563248	0.188807	0.850244	NA	Atp4b
ENSMUSG00000032079	0.0723728	0.0106345	0.0563248	0.188807	0.850244	NA	Apoa5
ENSMUSG00000032099	0.0723728	0.0106345	0.0563248	0.188807	0.850244	NA	Pate4
ENSMUSG00000033200	0.0723728	0.0106345	0.0563248	0.188807	0.850244	NA	Tpsg1
ENSMUSG00000036040	0.0723728	0.0106345	0.0563248	0.188807	0.850244	NA	Adamtsl2
ENSMUSG00000036412	0.0723728	0.0106345	0.0563248	0.188807	0.850244	NA	Arsi
ENSMUSG00000036951	0.0723728	0.0106345	0.0563248	0.188807	0.850244	NA	C130079G13Rik
ENSMUSG00000036961	0.0723728	0.0106345	0.0563248	0.188807	0.850244	NA	Wnt8b
ENSMUSG00000036972	0.0723728	0.0106345	0.0563248	0.188807	0.850244	NA	Zic4
ENSMUSG00000037843	0.0720695	0.0106345	0.0563248	0.188807	0.850244	NA	Vstm2l
ENSMUSG00000039533	0.0720695	0.0106345	0.0563248	0.188807	0.850244	NA	Mmd2
ENSMUSG00000039963	0.0723728	0.0106345	0.0563248	0.188807	0.850244	NA	Ccdc40
ENSMUSG00000040127	0.0723728	0.0106345	0.0563248	0.188807	0.850244	NA	Sdr9c7
ENSMUSG00000040164	0.0720695	0.0106345	0.0563248	0.188807	0.850244	NA	Kcns1
ENSMUSG00000041559	0.0723728	0.0106345	0.0563248	0.188807	0.850244	NA	Fmod
ENSMUSG00000042377	0.0723728	0.0106345	0.0563248	0.188807	0.850244	NA	Fam83g
ENSMUSG00000043036	0.0720695	0.0106345	0.0563248	0.188807	0.850244	NA	Ccdc63
ENSMUSG00000043410	0.0723728	0.0106345	0.0563248	0.188807	0.850244	NA	Hfm1
ENSMUSG00000043873	0.0723728	0.0106345	0.0563248	0.188807	0.850244	NA	Chil5
ENSMUSG00000045883	0.0723728	0.0106345	0.0563248	0.188807	0.850244	NA	Olfr1461
ENSMUSG00000047117	0.0723728	0.0106345	0.0563248	0.188807	0.850244	NA	Ankdd1b
ENSMUSG00000047535	0.0723728	0.0106345	0.0563248	0.188807	0.850244	NA	Olfr67
ENSMUSG00000048040	0.0723728	0.0106345	0.0563248	0.188807	0.850244	NA	Arxes2
ENSMUSG00000050966	0.0723728	0.0106345	0.0563248	0.188807	0.850244	NA	Lin28a
ENSMUSG00000051951	0.0723728	0.0106345	0.0563248	0.188807	0.850244	NA	Xkr4
ENSMUSG00000052468	0.0723728	0.0106345	0.0563248	0.188807	0.850244	NA	Pmp2
ENSMUSG00000052920	0.0720695	0.0106345	0.0563248	0.188807	0.850244	NA	Prkg1
ENSMUSG00000053111	0.0720695	0.0106345	0.0563248	0.188807	0.850244	NA	Fank1
ENSMUSG00000053469	0.0723728	0.0106345	0.0563248	0.188807	0.850244	NA	Tg
ENSMUSG00000054453	0.0723728	0.0106345	0.0563248	0.188807	0.850244	NA	Sytl5
ENSMUSG00000054474	0.0723728	0.0106345	0.0563248	0.188807	0.850244	NA	Thnsl2
ENSMUSG00000058427	0.0723728	0.0106345	0.0563248	0.188807	0.850244	NA	Cxcl2
ENSMUSG00000059395	0.0723728	0.0106345	0.0563248	0.188807	0.850244	NA	Nkapl
ENSMUSG00000059463	0.0723728	0.0106345	0.0563248	0.188807	0.850244	NA	Spag11b
ENSMUSG00000061535	0.0723728	0.0106345	0.0563248	0.188807	0.850244	NA	C1qtnf7
ENSMUSG00000062751	0.0723728	0.0106345	0.0563248	0.188807	0.850244	NA	Prss1
ENSMUSG00000063681	0.0723728	0.0106345	0.0563248	0.188807	0.850244	NA	Crb1
ENSMUSG00000066141	0.0723728	0.0106345	0.0563248	0.188807	0.850244	NA	LOC102634852
ENSMUSG00000066196	0.0723728	0.0106345	0.0563248	0.188807	0.850244	NA	Spag8
ENSMUSG00000066671	0.0720695	0.0106345	0.0563248	0.188807	0.850244	NA	Olfr220
ENSMUSG00000067642	0.0723728	0.0106345	0.0563248	0.188807	0.850244	NA	Adgrf3
ENSMUSG00000068083	0.0723728	0.0106345	0.0563248	0.188807	0.850244	NA	Cyp2d40
ENSMUSG00000068874	0.0720695	0.0106345	0.0563248	0.188807	0.850244	NA	Selenbp1
ENSMUSG00000069385	0.0723728	0.0106345	0.0563248	0.188807	0.850244	NA	Gm10267
ENSMUSG00000070298	0.0720695	0.0106345	0.0563248	0.188807	0.850244	NA	Trcg1
ENSMUSG00000070526	0.0723728	0.0106345	0.0563248	0.188807	0.850244	NA	Peg12
ENSMUSG00000070799	0.0723728	0.0106345	0.0563248	0.188807	0.850244	NA	Psg26
ENSMUSG00000070803	0.0723728	0.0106345	0.0563248	0.188807	0.850244	NA	Cited4
ENSMUSG00000071322	0.0720695	0.0106345	0.0563248	0.188807	0.850244	NA	Tcp10a
ENSMUSG00000071452	0.0720695	0.0106345	0.0563248	0.188807	0.850244	NA	Gm11397
ENSMUSG00000074123	0.0720695	0.0106345	0.0563248	0.188807	0.850244	NA	7420426K07Rik
ENSMUSG00000074594	0.0723728	0.0106345	0.0563248	0.188807	0.850244	NA	Wfdc9
ENSMUSG00000075302	0.0723728	0.0106345	0.0563248	0.188807	0.850244	NA	Erich2
ENSMUSG00000078512	0.0723728	0.0106345	0.0563248	0.188807	0.850244	NA	Pramef6
ENSMUSG00000079388	0.0720695	0.0106345	0.0563248	0.188807	0.850244	NA	2610042L04Rik
ENSMUSG00000083270	0.0723728	0.0106345	0.0563248	0.188807	0.850244	NA	Gm13498
ENSMUSG00000086815	0.0723728	0.0106345	0.0563248	0.188807	0.850244	NA	3110082J24Rik
ENSMUSG00000090173	0.0723728	0.0106345	0.0563248	0.188807	0.850244	NA	Fbxw10
ENSMUSG00000090225	0.0723728	0.0106345	0.0563248	0.188807	0.850244	NA	Gm11559
ENSMUSG00000090550	0.0723728	0.0106345	0.0563248	0.188807	0.850244	NA	Prlh
ENSMUSG00000091002	0.0720695	0.0106345	0.0563248	0.188807	0.850244	NA	Tcerg1l
ENSMUSG00000091383	0.0720695	0.0106345	0.0563248	0.188807	0.850244	NA	Hist1h2al
ENSMUSG00000092216	0.0723728	0.0106345	0.0563248	0.188807	0.850244	NA	Gm19345
ENSMUSG00000093550	0.0723728	0.0106345	0.0563248	0.188807	0.850244	NA	Higd1c
ENSMUSG00000095161	0.0723728	0.0106345	0.0563248	0.188807	0.850244	NA	Gm4305
ENSMUSG00000097918	0.0723728	0.0106345	0.0563248	0.188807	0.850244	NA	Ascl5
ENSMUSG00000100127	0.0723728	0.0106345	0.0563248	0.188807	0.850244	NA	Gsdmcl-ps
ENSMUSG00000022097	0.0707009	0.0106345	0.0563248	0.188807	0.850244	NA	Sftpc
ENSMUSG00000022181	0.0707009	0.0106345	0.0563248	0.188807	0.850244	NA	C6
ENSMUSG00000022494	0.0707009	0.0106345	0.0563248	0.188807	0.850244	NA	Shisa9
ENSMUSG00000022783	0.0707009	0.0106345	0.0563248	0.188807	0.850244	NA	Spag6
ENSMUSG00000024211	0.0707009	0.0106345	0.0563248	0.188807	0.850244	NA	Grm8
ENSMUSG00000034139	0.0707009	0.0106345	0.0563248	0.188807	0.850244	NA	Serpini2
ENSMUSG00000034324	0.0707009	0.0106345	0.0563248	0.188807	0.850244	NA	Tmem132c
ENSMUSG00000037124	0.0707009	0.0106345	0.0563248	0.188807	0.850244	NA	Trim58
ENSMUSG00000044338	0.0707009	0.0106345	0.0563248	0.188807	0.850244	NA	Aplnr
ENSMUSG00000057223	0.0707009	0.0106345	0.0563248	0.188807	0.850244	NA	Gm6578
ENSMUSG00000059668	0.0707009	0.0106345	0.0563248	0.188807	0.850244	NA	Krt4
ENSMUSG00000060534	0.0707009	0.0106345	0.0563248	0.188807	0.850244	NA	Dcc
ENSMUSG00000069259	0.0707009	0.0106345	0.0563248	0.188807	0.850244	NA	Prl6a1
ENSMUSG00000070465	0.0707009	0.0106345	0.0563248	0.188807	0.850244	NA	Gm9696
ENSMUSG00000078815	0.0722092	0.0106345	0.0563248	0.188807	0.850244	NA	Cacng6
ENSMUSG00000097894	0.0722092	0.0106345	0.0563248	0.188807	0.850244	NA	Cacng6
ENSMUSG00000020218	0.0707009	0.0106345	0.0563248	0.188807	0.850244	NA	Wif1
ENSMUSG00000022853	0.0707009	0.0106345	0.0563248	0.188807	0.850244	NA	Ehhadh
ENSMUSG00000022868	0.0707009	0.0106345	0.0563248	0.188807	0.850244	NA	Ahsg
ENSMUSG00000023153	0.0707009	0.0106345	0.0563248	0.188807	0.850244	NA	Tmem52
ENSMUSG00000024171	0.0707009	0.0106345	0.0563248	0.188807	0.850244	NA	Prss28
ENSMUSG00000024388	0.0707009	0.0106345	0.0563248	0.188807	0.850244	NA	Myo7b
ENSMUSG00000024481	0.0707009	0.0106345	0.0563248	0.188807	0.850244	NA	Lvrn
ENSMUSG00000024497	0.0707009	0.0106345	0.0563248	0.188807	0.850244	NA	Pou4f3
ENSMUSG00000029211	0.0707009	0.0106345	0.0563248	0.188807	0.850244	NA	Gabra4
ENSMUSG00000031271	0.0707009	0.0106345	0.0563248	0.188807	0.850244	NA	Serpina7
ENSMUSG00000032108	0.0707009	0.0106345	0.0563248	0.188807	0.850244	NA	D730048I06Rik
ENSMUSG00000032852	0.0707009	0.0106345	0.0563248	0.188807	0.850244	NA	Rspo4
ENSMUSG00000033316	0.0707009	0.0106345	0.0563248	0.188807	0.850244	NA	Galnt9
ENSMUSG00000034552	0.0707009	0.0106345	0.0563248	0.188807	0.850244	NA	Zswim2
ENSMUSG00000034768	0.0707009	0.0106345	0.0563248	0.188807	0.850244	NA	Asb16
ENSMUSG00000035711	0.0707009	0.0106345	0.0563248	0.188807	0.850244	NA	Dok3
ENSMUSG00000036117	0.0707009	0.0106345	0.0563248	0.188807	0.850244	NA	Il5
ENSMUSG00000038642	0.0707009	0.0106345	0.0563248	0.188807	0.850244	NA	Ctss
ENSMUSG00000039109	0.0707009	0.0106345	0.0563248	0.188807	0.850244	NA	F13a1
ENSMUSG00000041293	0.0707009	0.0106345	0.0563248	0.188807	0.850244	NA	Adgrf1
ENSMUSG00000046207	0.0707009	0.0106345	0.0563248	0.188807	0.850244	NA	Pik3r6
ENSMUSG00000048572	0.0707009	0.0106345	0.0563248	0.188807	0.850244	NA	Tmem252
ENSMUSG00000049560	0.0707009	0.0106345	0.0563248	0.188807	0.850244	NA	Defb20
ENSMUSG00000049588	0.0707009	0.0106345	0.0563248	0.188807	0.850244	NA	Ccdc69
ENSMUSG00000053153	0.0707009	0.0106345	0.0563248	0.188807	0.850244	NA	Spag16
ENSMUSG00000062511	0.0707009	0.0106345	0.0563248	0.188807	0.850244	NA	4930512M02Rik
ENSMUSG00000063447	0.0707009	0.0106345	0.0563248	0.188807	0.850244	NA	Ube2d2b
ENSMUSG00000070306	0.0707009	0.0106345	0.0563248	0.188807	0.850244	NA	Ccdc153
ENSMUSG00000070504	0.0707009	0.0106345	0.0563248	0.188807	0.850244	NA	Fcrl6
ENSMUSG00000078907	0.0707009	0.0106345	0.0563248	0.188807	0.850244	NA	Fam186b
ENSMUSG00000092035	0.0707009	0.0106345	0.0563248	0.188807	0.850244	NA	Peg10
ENSMUSG00000094559	0.0707009	0.0106345	0.0563248	0.188807	0.850244	NA	Cyp2d34
ENSMUSG00000095363	0.0707009	0.0106345	0.0563248	0.188807	0.850244	NA	Gm4567
ENSMUSG00000096344	0.0707009	0.0106345	0.0563248	0.188807	0.850244	NA	Gm6408
ENSMUSG00000100448	0.0707009	0.0106345	0.0563248	0.188807	0.850244	NA	Gm14501
ENSMUSG00000102206	0.0707009	0.0106345	0.0563248	0.188807	0.850244	NA	Pcdha11
ENSMUSG00000104148	0.0707009	0.0106345	0.0563248	0.188807	0.850244	NA	Pcdha2
ENSMUSG00000006369	0.0707009	0.0106345	0.0563248	0.188807	0.850244	NA	Fbln1
ENSMUSG00000015001	0.0707009	0.0106345	0.0563248	0.188807	0.850244	NA	Oc90
ENSMUSG00000018907	0.0707009	0.0106345	0.0563248	0.188807	0.850244	NA	Alox12e
ENSMUSG00000024401	0.0707009	0.0106345	0.0563248	0.188807	0.850244	NA	Tnf
ENSMUSG00000026368	0.0707009	0.0106345	0.0563248	0.188807	0.850244	NA	F13b
ENSMUSG00000026650	0.0707009	0.0106345	0.0563248	0.188807	0.850244	NA	Meig1
ENSMUSG00000028785	0.0707009	0.0106345	0.0563248	0.188807	0.850244	NA	Hpca
ENSMUSG00000030147	0.0707009	0.0106345	0.0563248	0.188807	0.850244	NA	Clec4b1
ENSMUSG00000032191	0.0707009	0.0106345	0.0563248	0.188807	0.850244	NA	Bcl2l10
ENSMUSG00000040896	0.0707009	0.0106345	0.0563248	0.188807	0.850244	NA	Kcnd3
ENSMUSG00000050663	0.0707009	0.0106345	0.0563248	0.188807	0.850244	NA	Trhde
ENSMUSG00000057050	0.0707009	0.0106345	0.0563248	0.188807	0.850244	NA	Olfr397
ENSMUSG00000061577	0.0707009	0.0106345	0.0563248	0.188807	0.850244	NA	Adgrg5
ENSMUSG00000062464	0.0707009	0.0106345	0.0563248	0.188807	0.850244	NA	Cyp4f37
ENSMUSG00000062939	0.0707009	0.0106345	0.0563248	0.188807	0.850244	NA	Stat4
ENSMUSG00000063564	0.0707009	0.0106345	0.0563248	0.188807	0.850244	NA	Col23a1
ENSMUSG00000072601	0.0707009	0.0106345	0.0563248	0.188807	0.850244	NA	Ear1
ENSMUSG00000079580	0.0707009	0.0106345	0.0563248	0.188807	0.850244	NA	Tmem217
ENSMUSG00000091045	0.0707009	0.0106345	0.0563248	0.188807	0.850244	NA	Vmn2r55
ENSMUSG00000095139	0.0707009	0.0106345	0.0563248	0.188807	0.850244	NA	Pou3f2
ENSMUSG00000030350	0.144672	0.0106327	0.0563248	0.188774	0.85027	NA	Prmt8
ENSMUSG00000026241	0.166092	0.0106286	0.0563248	0.188702	0.850326	NA	Nppc
ENSMUSG00000026614	0.167453	0.0106263	0.0563248	0.188662	0.850358	NA	Slc30a10
ENSMUSG00000027386	0.142998	0.0106249	0.0563248	0.188637	0.850377	NA	Fbln7
ENSMUSG00000023041	0.209526	0.0107201	0.0568302	0.188634	0.85038	NA	Krt6b
ENSMUSG00000029254	1.10417	-0.0229897	0.121876	-0.188632	0.850381	NA	Stap1
ENSMUSG00000022997	0.16607	0.0106228	0.0563248	0.188599	0.850407	NA	Wnt1
ENSMUSG00000079654	0.144672	0.0106211	0.0563248	0.188568	0.850431	NA	Prrt4
ENSMUSG00000042388	0.145712	0.0106105	0.0563248	0.18838	0.850579	NA	Dlgap3
ENSMUSG00000068617	0.209184	0.010695	0.0568267	0.188204	0.850717	NA	Efcab1
ENSMUSG00000062309	0.384005	-0.0109323	0.0581537	-0.187989	0.850885	NA	Rpp25
ENSMUSG00000025727	1.00875	0.0173456	0.0923332	0.187859	0.850987	NA	A930017K11Rik
ENSMUSG00000047085	0.14738	0.0105685	0.0563248	0.187635	0.851162	NA	Lrrc4b
ENSMUSG00000039891	0.534358	0.0137406	0.0733567	0.187312	0.851416	NA	Txlnb
ENSMUSG00000001014	1.11048	0.0184622	0.09873	0.186997	0.851663	NA	Icam4
ENSMUSG00000027202	1.37457	0.0189459	0.101371	0.186896	0.851742	NA	Slc12a1
ENSMUSG00000079941	0.430845	-0.0132287	0.0710141	-0.186283	0.852223	NA	LOC102641600
ENSMUSG00000019888	2.38274	-0.0303767	0.163193	-0.18614	0.852335	NA	Mgat4c
ENSMUSG00000031860	2.66714	0.0261777	0.141094	0.185534	0.85281	NA	Pbx4
ENSMUSG00000020432	1.02838	0.0250257	0.135011	0.185361	0.852946	NA	Tcn2
ENSMUSG00000030433	0.766336	-0.0155077	0.0838375	-0.184973	0.85325	NA	Sbk2
ENSMUSG00000029333	0.504119	0.013286	0.0721841	0.184057	0.853969	NA	Rasgef1b
ENSMUSG00000040680	0.771117	0.0220536	0.119874	0.183974	0.854034	NA	Kremen2
ENSMUSG00000034362	0.377909	-0.0106402	0.058123	-0.183064	0.854748	NA	Csta1
ENSMUSG00000075189	0.552496	-0.0162055	0.0885621	-0.182985	0.85481	NA	Olfr1055
ENSMUSG00000029096	1.00946	-0.017446	0.0954749	-0.182729	0.855011	NA	Htra3
ENSMUSG00000038641	0.790361	0.0170927	0.0935938	0.182626	0.855091	NA	Akr1d1
ENSMUSG00000037129	0.791475	0.016674	0.0913173	0.182594	0.855117	NA	Tmprss13
ENSMUSG00000039521	1.96404	-0.0285725	0.156601	-0.182454	0.855226	NA	Foxp3
ENSMUSG00000010066	0.435834	0.0106297	0.0583259	0.182246	0.855389	NA	Cacna2d2
ENSMUSG00000027409	0.209905	0.0103261	0.0567031	0.182108	0.855498	NA	1700020A23Rik
ENSMUSG00000025359	1.21235	-0.0229112	0.125822	-0.182093	0.85551	NA	Pmel
ENSMUSG00000030877	0.39171	0.0106065	0.0583099	0.181899	0.855662	NA	4933427G17Rik
ENSMUSG00000036814	0.662527	0.0168307	0.0926607	0.181638	0.855866	NA	Slc6a20a
ENSMUSG00000078157	0.851938	0.0221539	0.122724	0.180518	0.856746	NA	4931440F15Rik
ENSMUSG00000013353	0.922946	0.0227924	0.12646	0.180234	0.856969	NA	4931406B18Rik
ENSMUSG00000009734	0.206934	0.0102038	0.0566801	0.180024	0.857133	NA	Pou6f2
ENSMUSG00000020871	0.597231	0.0139232	0.0779074	0.178714	0.858162	NA	Dlx4
ENSMUSG00000028031	0.905675	-0.016345	0.0918299	-0.177992	0.858729	NA	Dkk2
ENSMUSG00000068551	0.397305	0.01047	0.0588297	0.177971	0.858746	NA	Zfp467
ENSMUSG00000070000	0.145292	0.0100236	0.0563248	0.177961	0.858753	NA	Fcho1
ENSMUSG00000054967	1.82886	-0.0240216	0.13514	-0.177753	0.858917	NA	Zfp647
ENSMUSG00000043807	2.5823	0.0314569	0.17712	0.177602	0.859036	NA	Ly6g5b
ENSMUSG00000000317	1.85683	-0.024786	0.139978	-0.177071	0.859452	NA	Bcl6b
ENSMUSG00000063873	0.399502	-0.0124356	0.0704295	-0.176569	0.859847	NA	Slc24a3
ENSMUSG00000045589	0.788011	0.0140762	0.07986	0.176261	0.860089	NA	Frrs1l
ENSMUSG00000057092	2.08031	0.0183705	0.104345	0.176055	0.860251	NA	Fxyd3
ENSMUSG00000057068	1.46818	-0.0255908	0.145772	-0.175554	0.860645	NA	Fam47e
ENSMUSG00000030110	2.39763	0.0248606	0.141865	0.175241	0.86089	NA	Ret
ENSMUSG00000041741	0.999641	0.017137	0.0979888	0.174887	0.861168	NA	Pde3a
ENSMUSG00000051940	1.57338	0.0145697	0.083352	0.174797	0.861239	NA	5031410I06Rik
ENSMUSG00000090202	0.582265	0.0135721	0.0779465	0.17412	0.861771	NA	4930503B20Rik
ENSMUSG00000027508	0.737775	0.0197635	0.113889	0.173532	0.862233	NA	Pag1
ENSMUSG00000026304	0.346078	-0.00995808	0.0577692	-0.172377	0.863141	NA	Rab17
ENSMUSG00000019772	0.93368	0.0158894	0.0922622	0.17222	0.863265	NA	Vip
ENSMUSG00000024868	0.574401	-0.0154412	0.0901616	-0.171261	0.864019	NA	Dkk1
ENSMUSG00000072624	1.6812	-0.0264272	0.15579	-0.169634	0.865298	NA	Gm5460
ENSMUSG00000046402	0.735861	-0.0133177	0.0787059	-0.169208	0.865633	NA	Rbp1
ENSMUSG00000029564	0.673015	-0.0176115	0.10431	-0.168838	0.865924	NA	4930519G04Rik
ENSMUSG00000027399	0.782991	0.0202459	0.120176	0.16847	0.866214	NA	Il1a
ENSMUSG00000078625	2.34703	0.0267915	0.159377	0.168101	0.866504	NA	Gm12789
ENSMUSG00000031027	1.1641	-0.0220914	0.132059	-0.167285	0.867146	NA	Stk33
ENSMUSG00000034607	0.772082	0.015044	0.0904184	0.166382	0.867857	NA	Pof1b
ENSMUSG00000046550	0.164408	0.00936288	0.0563248	0.16623	0.867976	NA	Spin2c
ENSMUSG00000072905	0.743619	0.0171764	0.103555	0.165868	0.868261	NA	Gm2016
ENSMUSG00000028528	2.47126	-0.0198829	0.120017	-0.165667	0.868419	NA	Dnajc6
ENSMUSG00000030945	2.07417	-0.0225815	0.136367	-0.165593	0.868477	NA	Acsm2
ENSMUSG00000027596	0.425609	-0.00972662	0.0588333	-0.165325	0.868688	NA	a
ENSMUSG00000008193	0.837164	0.0185148	0.112296	0.164875	0.869043	NA	Spib
ENSMUSG00000018569	0.14788	0.00928065	0.0563248	0.16477	0.869125	NA	Cldn7
ENSMUSG00000079584	0.579527	-0.014582	0.088634	-0.164519	0.869322	NA	Gm364
ENSMUSG00000043631	0.990105	0.0145326	0.0887158	0.16381	0.86988	NA	Ecm2
ENSMUSG00000045625	0.829172	-0.0124582	0.0761363	-0.163631	0.870022	NA	Pigz
ENSMUSG00000026228	1.5038	0.0220368	0.134746	0.163544	0.87009	NA	Htr2b
ENSMUSG00000039167	2.99083	-0.0238577	0.14589	-0.163532	0.870099	NA	Adgrl4
ENSMUSG00000012819	0.692524	-0.0105132	0.0644995	-0.162996	0.870522	NA	Cdh23
ENSMUSG00000100863	2.04253	0.0167773	0.103253	0.162487	0.870922	NA	Gm12669
ENSMUSG00000028289	0.389664	0.0110643	0.0681509	0.16235	0.87103	NA	Epha7
ENSMUSG00000053702	0.589272	-0.01436	0.0885891	-0.162096	0.87123	NA	Nebl
ENSMUSG00000030616	2.07492	-0.016884	0.104215	-0.162011	0.871297	NA	Sytl2
ENSMUSG00000024039	0.5583	0.0124214	0.0767328	0.161878	0.871402	NA	Cbs
ENSMUSG00000079633	1.64606	0.0182822	0.1135	0.161076	0.872034	NA	Rhox4d
ENSMUSG00000031825	0.210473	0.00905445	0.0568267	0.159334	0.873405	NA	Crispld2
ENSMUSG00000047606	0.599906	0.0159862	0.100585	0.158932	0.873723	NA	Ankrd34c
ENSMUSG00000061039	2.49193	0.0277721	0.175864	0.157918	0.874522	NA	Olfr920
ENSMUSG00000022548	1.35324	0.0214536	0.136555	0.157106	0.875161	NA	Apod
ENSMUSG00000023473	1.0707	0.0180906	0.115398	0.156767	0.875429	NA	Celsr3
ENSMUSG00000030711	1.45079	0.0230276	0.14729	0.156342	0.875764	NA	Sult1a1
ENSMUSG00000030486	1.50489	-0.00934226	0.0598676	-0.156049	0.875995	NA	Zfp108
ENSMUSG00000006179	2.14169	-0.0208953	0.133958	-0.155984	0.876046	NA	Prss16
ENSMUSG00000028262	0.702678	0.0119939	0.0769737	0.155818	0.876176	NA	Clca3a2
ENSMUSG00000029632	0.914839	-0.0105869	0.0682602	-0.155097	0.876745	NA	Ndufa4
ENSMUSG00000085111	0.266908	0.00882871	0.057144	0.154499	0.877216	NA	Ascl4
ENSMUSG00000030170	0.589923	-0.0134592	0.0884873	-0.152103	0.879106	NA	Wnt5b
ENSMUSG00000003153	0.904088	-0.0162044	0.106594	-0.152021	0.879171	NA	Slc2a3
ENSMUSG00000038543	2.13802	0.0250259	0.164629	0.152014	0.879176	NA	BC028528
ENSMUSG00000031891	0.595608	-0.0133936	0.0886058	-0.15116	0.87985	NA	Hsd11b2
ENSMUSG00000024036	0.624309	-0.0138921	0.0920857	-0.150861	0.880085	NA	Slc37a1
ENSMUSG00000086596	0.772917	0.0137652	0.0913354	0.150711	0.880204	NA	Susd5
ENSMUSG00000041272	0.643787	0.0113467	0.0753473	0.150592	0.880298	NA	Tox
ENSMUSG00000015085	0.421477	0.00883201	0.0586563	0.150572	0.880313	NA	Entpd2
ENSMUSG00000037736	0.624736	0.00984698	0.0654007	0.150564	0.88032	NA	Limch1
ENSMUSG00000056436	0.503994	-0.0110617	0.0736799	-0.150131	0.880661	NA	Cyct
ENSMUSG00000029095	0.218818	0.00851071	0.0568137	0.1498	0.880922	NA	Ablim2
ENSMUSG00000081218	0.716221	0.0134481	0.0898374	0.149694	0.881006	NA	Gm4297
ENSMUSG00000060735	0.580941	0.0115168	0.0769468	0.149672	0.881024	NA	Rxfp3
ENSMUSG00000022245	0.707411	-0.0155901	0.104225	-0.149581	0.881095	NA	Skor1
ENSMUSG00000061615	1.8585	0.0210674	0.141196	0.149207	0.88139	NA	Hist1h2ab
ENSMUSG00000016524	0.573849	-0.0113213	0.0760317	-0.148902	0.881631	NA	Il19
ENSMUSG00000039304	1.42289	-0.0192653	0.129894	-0.148316	0.882094	NA	Tnfsf10
ENSMUSG00000024365	0.224606	0.00842106	0.0568163	0.148216	0.882173	NA	Cyp21a1
ENSMUSG00000055775	2.13051	0.024528	0.165763	0.14797	0.882366	NA	Myh8
ENSMUSG00000009092	1.97131	0.0167384	0.113884	0.146978	0.88315	NA	Derl3
ENSMUSG00000006386	0.526118	0.0141791	0.0968534	0.146397	0.883608	NA	Tek
ENSMUSG00000026770	0.61753	0.0161527	0.110827	0.145747	0.884121	NA	Il2ra
ENSMUSG00000028681	1.34066	0.0169349	0.117223	0.144467	0.885132	NA	Ptch2
ENSMUSG00000020787	0.344194	-0.00833516	0.0577633	-0.144299	0.885265	NA	P2rx1
ENSMUSG00000062960	0.724111	0.0132257	0.0919162	0.143888	0.885589	NA	Kdr
ENSMUSG00000056569	0.216769	0.00816758	0.0569232	0.143484	0.885908	NA	Mpz
ENSMUSG00000037418	0.64084	0.01067	0.0744662	0.143287	0.886063	NA	Best1
ENSMUSG00000029847	1.83118	0.0202637	0.141711	0.142993	0.886296	NA	2010107G12Rik
ENSMUSG00000022580	0.668211	0.0127163	0.0891202	0.142687	0.886537	NA	Rhpn1
ENSMUSG00000032750	3.0217	0.0272075	0.190904	0.142519	0.88667	NA	Gab3
ENSMUSG00000033501	0.634747	0.0126389	0.0890105	0.141994	0.887085	NA	Crygs
ENSMUSG00000071226	2.73533	0.0256961	0.180979	0.141984	0.887093	NA	Cecr2
ENSMUSG00000060371	1.14295	-0.0119134	0.0845361	-0.140926	0.887928	NA	Caln1
ENSMUSG00000041592	1.77931	0.022664	0.161625	0.140226	0.888481	NA	Sdk2
ENSMUSG00000073795	2.16401	0.0200547	0.14356	0.139696	0.8889	NA	6430531B16Rik
ENSMUSG00000020916	0.500332	-0.0102683	0.0736114	-0.139494	0.88906	NA	Krt36
ENSMUSG00000033510	1.18222	-0.0149919	0.107568	-0.139372	0.889156	NA	Otud7a
ENSMUSG00000096405	0.571223	0.0101958	0.073234	0.139222	0.889275	NA	4930474N05Rik
ENSMUSG00000027301	0.532117	0.0103458	0.0743334	0.13918	0.889308	NA	Oxt
ENSMUSG00000061991	1.61363	0.0141927	0.102294	0.138745	0.889652	NA	Hist1h2af
ENSMUSG00000025389	1.77692	0.0170505	0.123069	0.138544	0.889811	NA	Mip
ENSMUSG00000052520	0.526634	0.0118347	0.0854958	0.138425	0.889905	NA	Cyp2j5
ENSMUSG00000044071	1.82449	-0.0137328	0.099226	-0.138399	0.889925	NA	Fam19a2
ENSMUSG00000062162	0.498435	0.00987905	0.0715774	0.138019	0.890225	NA	Mageb1
ENSMUSG00000034258	1.25504	-0.0161492	0.117178	-0.137817	0.890385	NA	Mfsd7c
ENSMUSG00000013338	0.435793	-0.00808536	0.0587686	-0.13758	0.890573	NA	Fer1l4
ENSMUSG00000031998	1.75496	0.0194202	0.141543	0.137203	0.89087	NA	1700128F08Rik
ENSMUSG00000021099	1.63227	0.0175904	0.128224	0.137185	0.890885	NA	Six6
ENSMUSG00000021239	2.54668	-0.024331	0.177383	-0.137166	0.890899	NA	Vsx2
ENSMUSG00000031809	0.282214	-0.00786934	0.0573957	-0.137107	0.890946	NA	1700018B08Rik
ENSMUSG00000039508	2.46148	-0.0218308	0.159624	-0.136763	0.891218	NA	Fam26d
ENSMUSG00000019848	0.862173	0.014236	0.104377	0.13639	0.891513	NA	Popdc3
ENSMUSG00000022501	1.49827	-0.0179886	0.131916	-0.136364	0.891533	NA	Prm1
ENSMUSG00000056018	0.158951	0.00766493	0.0563248	0.136084	0.891755	NA	Ccdc7b
ENSMUSG00000090084	0.450499	-0.0079223	0.0582613	-0.135979	0.891838	NA	Srpx
ENSMUSG00000035576	0.912716	0.0132832	0.0977347	0.135911	0.891892	NA	L3mbtl1
ENSMUSG00000051920	1.59808	-0.0185925	0.137155	-0.135558	0.892171	NA	Rspo2
ENSMUSG00000059742	0.791947	-0.0148037	0.109239	-0.135517	0.892203	NA	Kcnh7
ENSMUSG00000030513	0.457763	0.00777667	0.0578791	0.134361	0.893117	NA	Pcsk6
ENSMUSG00000039838	0.517668	-0.00989947	0.0739286	-0.133906	0.893477	NA	Slc45a1
ENSMUSG00000037942	0.851449	-0.0112607	0.084115	-0.133873	0.893503	NA	Crp
ENSMUSG00000031480	1.49072	0.0202542	0.153238	0.132174	0.894846	NA	Thsd1
ENSMUSG00000030630	0.52865	0.0113103	0.085575	0.132169	0.894851	NA	Fah
ENSMUSG00000028023	0.175898	0.00740382	0.0563248	0.131449	0.89542	NA	Pitx2
ENSMUSG00000020461	2.75213	-0.0219922	0.168012	-0.130897	0.895857	NA	Clhc1
ENSMUSG00000031893	0.581315	0.00787581	0.0603147	0.130579	0.896109	NA	Tsnaxip1
ENSMUSG00000027656	2.96034	-0.0221883	0.169996	-0.130523	0.896153	NA	Wisp2
ENSMUSG00000041202	1.70423	-0.0172963	0.133036	-0.130012	0.896557	NA	Pla2g2d
ENSMUSG00000074647	1.53188	0.0166196	0.128916	0.128918	0.897423	NA	Fam83c
ENSMUSG00000023439	0.215004	-0.00730599	0.0568052	-0.128615	0.897662	NA	Gnb3
ENSMUSG00000021876	1.77538	0.0186219	0.145347	0.12812	0.898054	NA	Rnase4
ENSMUSG00000033794	1.66251	0.0150443	0.117547	0.127985	0.898161	NA	Lpcat2b
ENSMUSG00000028581	0.435116	-0.00746146	0.0584212	-0.127718	0.898372	NA	Laptm5
ENSMUSG00000046961	0.781731	-0.0134517	0.105348	-0.127688	0.898396	NA	Gpr156
ENSMUSG00000056025	0.523626	0.00939363	0.0740609	0.126837	0.89907	NA	Clca3a1
ENSMUSG00000032514	0.420938	-0.0106345	0.0839458	-0.126683	0.899191	NA	Ttc21a
ENSMUSG00000093867	1.88095	0.019872	0.157047	0.126535	0.899308	NA	Gsdmcl2
ENSMUSG00000029797	0.640336	0.00801927	0.0635077	0.126272	0.899516	NA	Sspo
ENSMUSG00000025221	0.280839	0.00713383	0.0568234	0.125544	0.900093	NA	Kcnip2
ENSMUSG00000026114	1.95612	0.0201766	0.160755	0.125511	0.900119	NA	Cnga3
ENSMUSG00000031364	2.72987	-0.0223439	0.178544	-0.125145	0.900409	NA	Grpr
ENSMUSG00000028876	0.51904	0.00917032	0.0734365	0.124874	0.900623	NA	Epha10
ENSMUSG00000095546	1.3398	0.0180629	0.145339	0.124281	0.901093	NA	Gm10230
ENSMUSG00000045004	2.48523	0.0104613	0.084457	0.123865	0.901422	NA	Spata21
ENSMUSG00000000204	0.522982	0.00726558	0.0586665	0.123846	0.901438	NA	Slfn4
ENSMUSG00000040489	0.292727	-0.00711188	0.0575795	-0.123514	0.9017	NA	Sox30
ENSMUSG00000030674	0.504859	0.00747206	0.0605699	0.123363	0.90182	NA	Qprt
ENSMUSG00000085272	1.4182	0.0143921	0.11673	0.123294	0.901874	NA	Sbk3
ENSMUSG00000003469	0.479738	-0.00728311	0.0590981	-0.123238	0.901919	NA	Phyhip
ENSMUSG00000005677	0.455374	0.0115934	0.0941566	0.123128	0.902005	NA	Nr1i3
ENSMUSG00000038973	0.529162	0.00718938	0.0586883	0.122501	0.902502	NA	Cldnd2
ENSMUSG00000046676	0.288767	-0.00704885	0.0575586	-0.122464	0.902532	NA	Lce1l
ENSMUSG00000006522	0.288482	-0.00703844	0.057556	-0.122288	0.902671	NA	Itih3
ENSMUSG00000024774	0.288761	-0.00701594	0.0575605	-0.121888	0.902988	NA	Ankrd22
ENSMUSG00000028834	0.757757	0.00927672	0.0763619	0.121484	0.903308	NA	Trim63
ENSMUSG00000015627	2.87542	0.0201866	0.16837	0.119894	0.904567	NA	Gata5
ENSMUSG00000028730	0.5221	0.00895042	0.0750926	0.119192	0.905123	NA	Cfap57
ENSMUSG00000069823	2.98184	0.0206375	0.173602	0.118878	0.905372	NA	Olfr1
ENSMUSG00000034009	1.12407	0.0126315	0.106661	0.118427	0.905729	NA	Rxfp1
ENSMUSG00000000247	2.27021	0.0163796	0.138325	0.118413	0.90574	NA	Lhx2
ENSMUSG00000033520	1.54861	-0.0154921	0.131617	-0.117706	0.906301	NA	Idi2
ENSMUSG00000047894	2.03549	0.0195754	0.166694	0.117433	0.906517	NA	Ang2
ENSMUSG00000055026	0.454131	0.00972186	0.0828061	0.117405	0.906539	NA	Gabrg3
ENSMUSG00000024672	0.495547	0.0100119	0.0856402	0.116907	0.906934	NA	Ms4a7
ENSMUSG00000040447	2.92921	0.0207391	0.177658	0.116736	0.907069	NA	Spns2
ENSMUSG00000083282	0.291208	-0.00668764	0.0575873	-0.11613	0.907549	NA	Ctsf
ENSMUSG00000037477	0.450011	0.00677036	0.0584542	0.115823	0.907793	NA	Tbx10
ENSMUSG00000025573	0.855779	-0.0125763	0.109037	-0.115341	0.908175	NA	6030468B19Rik
ENSMUSG00000040441	1.52341	-0.0114742	0.0996255	-0.115174	0.908307	NA	Slc26a10
ENSMUSG00000074397	1.66709	0.0173579	0.150808	0.115099	0.908366	NA	Foxr1
ENSMUSG00000001510	0.289321	-0.00661569	0.0575705	-0.114915	0.908513	NA	Dlx3
ENSMUSG00000038173	0.479484	0.00690429	0.0601714	0.114744	0.908648	NA	Enpp6
ENSMUSG00000024697	0.631029	-0.00899588	0.0788998	-0.114016	0.909225	NA	Gna14
ENSMUSG00000047343	0.436898	0.00797686	0.0701425	0.113724	0.909457	NA	Mettl21c
ENSMUSG00000040978	0.288459	-0.00652231	0.0575663	-0.113301	0.909792	NA	Gm11992
ENSMUSG00000062007	0.65815	-0.00900577	0.0797891	-0.11287	0.910134	NA	Hsh2d
ENSMUSG00000048996	2.69443	-0.0192182	0.170788	-0.112527	0.910406	NA	Olfr1366
ENSMUSG00000001622	0.314813	-0.00647341	0.0577029	-0.112185	0.910677	NA	Csn3
ENSMUSG00000030205	1.22402	0.0117602	0.104841	0.112171	0.910688	NA	Gprc5d
ENSMUSG00000029032	0.288397	-0.00643353	0.0575706	-0.11175	0.911021	NA	Arhgef16
ENSMUSG00000058297	1.50837	0.01456	0.130677	0.11142	0.911283	NA	Spock2
ENSMUSG00000046070	0.578235	-0.00841422	0.0756773	-0.111186	0.911469	NA	Igfals
ENSMUSG00000026331	1.90275	0.0170992	0.154284	0.110829	0.911752	NA	Slco6c1
ENSMUSG00000091635	0.834303	-0.0113211	0.103004	-0.10991	0.912481	NA	Vmn2r13
ENSMUSG00000033777	0.44773	0.00904849	0.0826818	0.109437	0.912856	NA	Tlr13
ENSMUSG00000034219	0.330439	0.00721182	0.066362	0.108674	0.913461	NA	41883
ENSMUSG00000050035	3.00655	0.0156795	0.145977	0.107411	0.914463	NA	Fhl4
ENSMUSG00000040231	1.81524	-0.0162643	0.151968	-0.107025	0.914769	NA	Syngr4
ENSMUSG00000036292	0.281193	-0.00610815	0.0575242	-0.106184	0.915436	NA	Gramd1c
ENSMUSG00000004359	0.787564	-0.00672856	0.0636428	-0.105724	0.915802	NA	Spic
ENSMUSG00000032274	0.715248	-0.00965059	0.0924428	-0.104395	0.916856	NA	Cyp19a1
ENSMUSG00000040740	0.311964	-0.00598718	0.0577086	-0.103748	0.917369	NA	Slc25a34
ENSMUSG00000022383	0.312212	-0.00598668	0.057711	-0.103736	0.917379	NA	Ppara
ENSMUSG00000074283	0.50516	-0.00608	0.058655	-0.103657	0.917441	NA	Zfp109
ENSMUSG00000029601	1.75574	0.0152575	0.147408	0.103505	0.917562	NA	Iqcd
ENSMUSG00000028602	0.429137	0.00603047	0.0583274	0.10339	0.917653	NA	Tnfrsf8
ENSMUSG00000040797	0.42858	0.00850454	0.0824147	0.103192	0.917811	NA	Iqsec3
ENSMUSG00000056290	0.428492	0.00719648	0.0699427	0.102891	0.918049	NA	Ms4a4b
ENSMUSG00000030340	2.2854	-0.0168476	0.164026	-0.102713	0.918191	NA	Scnn1a
ENSMUSG00000035540	0.390054	0.00710565	0.0692065	0.102673	0.918222	NA	Gc
ENSMUSG00000023216	1.19966	-0.0108	0.105306	-0.102559	0.918313	NA	Epb42
ENSMUSG00000034785	0.299804	-0.00583262	0.0568765	-0.102549	0.918321	NA	Dio1
ENSMUSG00000040405	0.490321	0.0089125	0.0869198	0.102537	0.91833	NA	Havcr1
ENSMUSG00000018479	0.312009	-0.00590938	0.0577125	-0.102393	0.918444	NA	1700125H20Rik
ENSMUSG00000053914	0.31073	-0.0058883	0.0577012	-0.102048	0.918718	NA	Kdm4d
ENSMUSG00000002007	1.02554	-0.0125585	0.123814	-0.10143	0.919209	NA	Srpk3
ENSMUSG00000024621	0.367218	-0.00692918	0.0683278	-0.101411	0.919224	NA	Csf1r
ENSMUSG00000035864	0.431143	0.005884	0.0583359	0.100864	0.919658	NA	Syt1
ENSMUSG00000062478	0.549803	0.00623337	0.0623386	0.0999921	0.920351	NA	Ctrc
ENSMUSG00000010721	0.308778	-0.0057659	0.0576877	-0.0999502	0.920384	NA	Lmbr1
ENSMUSG00000041578	1.23803	0.0125679	0.125864	0.0998529	0.920461	NA	Crx
ENSMUSG00000002289	0.528806	-0.00781635	0.0785044	-0.0995657	0.920689	NA	Angptl4
ENSMUSG00000075031	0.717304	-0.0091962	0.0924161	-0.0995086	0.920734	NA	Hist1h2bb
ENSMUSG00000033453	0.889113	-0.0110623	0.111393	-0.0993091	0.920893	NA	Adamts15
ENSMUSG00000030543	1.28747	0.0127673	0.128565	0.0993061	0.920895	NA	Mesp2
ENSMUSG00000056155	0.51253	0.00594408	0.0598715	0.0992806	0.920916	NA	Nanos3
ENSMUSG00000021187	1.71054	0.0150993	0.152537	0.098988	0.921148	NA	Tc2n
ENSMUSG00000042485	1.24052	-0.0107794	0.109043	-0.0988541	0.921254	NA	Mustn1
ENSMUSG00000004542	1.32072	0.0127874	0.129645	0.0986335	0.921429	NA	Psg19
ENSMUSG00000022286	0.420494	0.00702665	0.0721226	0.0974265	0.922388	NA	Grhl2
ENSMUSG00000059213	0.711874	-0.00900223	0.0924129	-0.0974131	0.922398	NA	Ddn
ENSMUSG00000044528	1.03391	0.00855094	0.0879694	0.0972035	0.922565	NA	Tram1l1
ENSMUSG00000027603	2.86207	-0.012849	0.132268	-0.0971437	0.922612	NA	Ggt7
ENSMUSG00000030321	1.55638	-0.0132046	0.135987	-0.097102	0.922645	NA	Efcab12
ENSMUSG00000044976	0.198861	-0.00552695	0.0569386	-0.0970686	0.922672	NA	Wdr72
ENSMUSG00000052613	2.4203	0.0155851	0.16168	0.0963948	0.923207	NA	Pcdh15
ENSMUSG00000000318	1.25905	0.0123751	0.128673	0.0961753	0.923381	NA	Clec10a
ENSMUSG00000045662	2.7609	0.0102633	0.106929	0.0959828	0.923534	NA	Henmt1
ENSMUSG00000033249	0.408361	0.00557658	0.0582459	0.0957421	0.923725	NA	Hsf4
ENSMUSG00000072974	2.81982	-0.0159406	0.166786	-0.0955756	0.923858	NA	Gm4787
ENSMUSG00000024402	1.63213	0.0148773	0.156333	0.0951643	0.924184	NA	Lta
ENSMUSG00000060224	0.421545	0.00674435	0.0711569	0.0947815	0.924488	NA	Pyroxd2
ENSMUSG00000072919	0.512432	-0.0056883	0.0600342	-0.0947509	0.924513	NA	Noxred1
ENSMUSG00000056508	1.87773	-0.0111244	0.117957	-0.0943089	0.924864	NA	1700001K19Rik
ENSMUSG00000074342	1.57401	0.0145388	0.154321	0.094212	0.924941	NA	I830077J02Rik
ENSMUSG00000047671	2.32419	-0.0148595	0.158365	-0.0938311	0.925243	NA	Tctex1d4
ENSMUSG00000096045	0.934067	-0.0114982	0.122687	-0.0937199	0.925332	NA	Gm21698
ENSMUSG00000042499	0.380282	0.00753887	0.0810708	0.0929912	0.925911	NA	Hoxd11
ENSMUSG00000071679	1.30312	-0.0138113	0.149115	-0.0926217	0.926204	NA	Zcchc16
ENSMUSG00000090141	0.375988	0.00538049	0.0581248	0.0925678	0.926247	NA	Gm614
ENSMUSG00000044726	1.07973	0.00975538	0.106082	0.0919607	0.926729	NA	Erich5
ENSMUSG00000048191	0.376956	0.00533683	0.0581211	0.0918227	0.926839	NA	Muc6
ENSMUSG00000037627	1.81653	-0.00758703	0.0828026	-0.0916279	0.926994	NA	Rgs22
ENSMUSG00000028753	0.360096	0.00731382	0.0799424	0.0914887	0.927104	NA	Vwa5b1
ENSMUSG00000061923	0.759954	-0.00854153	0.0942319	-0.0906438	0.927776	NA	Odf1
ENSMUSG00000025961	1.54434	-0.011473	0.126694	-0.0905569	0.927845	NA	4933402D24Rik
ENSMUSG00000094237	0.241264	0.0051195	0.0570238	0.0897784	0.928463	NA	AF067063
ENSMUSG00000089857	2.07377	-0.0117931	0.134747	-0.0875204	0.930258	NA	Zfp882
ENSMUSG00000052397	2.42019	0.0124003	0.141975	0.0873414	0.9304	NA	Ezr
ENSMUSG00000070867	2.09758	-0.0135238	0.155062	-0.0872158	0.9305	NA	Trabd2b
ENSMUSG00000079630	0.358445	0.00504302	0.0580207	0.0869176	0.930737	NA	Rhox4f
ENSMUSG00000067149	0.687229	0.0058539	0.0673523	0.0869147	0.930739	NA	Jchain
ENSMUSG00000062432	0.35915	0.00583443	0.0674554	0.0864931	0.931074	NA	Cyp26c1
ENSMUSG00000027347	1.13425	-0.00818572	0.0960967	-0.0851822	0.932117	NA	Rasgrp1
ENSMUSG00000035189	2.8868	0.0153244	0.181114	0.0846124	0.93257	NA	Ano4
ENSMUSG00000026255	1.01657	0.00850711	0.100641	0.0845289	0.932636	NA	Efhd1
ENSMUSG00000066463	0.242618	-0.00477173	0.0567562	-0.0840742	0.932997	NA	Omt2a
ENSMUSG00000073008	0.851816	-0.00844369	0.100557	-0.0839691	0.933081	NA	Gpr174
ENSMUSG00000066058	0.35359	0.00481961	0.05782	0.0833554	0.933569	NA	Cldn19
ENSMUSG00000048764	2.21053	0.0128818	0.155377	0.0829065	0.933926	NA	Tmprss11f
ENSMUSG00000001901	0.207465	0.00462419	0.0563248	0.0820987	0.934568	NA	Kcnh6
ENSMUSG00000060441	1.31166	0.0108085	0.13272	0.0814381	0.935094	NA	Trim5
ENSMUSG00000029700	1.33205	0.0115712	0.143543	0.0806114	0.935751	NA	Slc13a1
ENSMUSG00000045657	0.372207	0.00468219	0.0580974	0.0805921	0.935766	NA	Pcdhb10
ENSMUSG00000004113	1.04775	-0.00593204	0.0738568	-0.0803181	0.935984	NA	Cacna1b
ENSMUSG00000054966	0.352546	-0.00465307	0.0579976	-0.0802287	0.936055	NA	Ifltd1
ENSMUSG00000054920	1.30833	-0.00595095	0.0745589	-0.0798155	0.936384	NA	Klhl5
ENSMUSG00000059203	0.350888	-0.00454021	0.057989	-0.0782944	0.937594	NA	Il1rapl2
ENSMUSG00000066688	0.362154	-0.00532607	0.0681656	-0.0781343	0.937721	NA	Gm13083
ENSMUSG00000022371	0.659494	-0.00460168	0.0590145	-0.0779754	0.937848	NA	Col14a1
ENSMUSG00000044405	0.475752	0.00556356	0.0715861	0.0777184	0.938052	NA	Adig
ENSMUSG00000028782	0.581971	0.0047688	0.0618393	0.077116	0.938531	NA	Adgrb2
ENSMUSG00000039851	2.47974	0.0127281	0.168994	0.0753169	0.939963	NA	4932438H23Rik
ENSMUSG00000064202	0.356091	0.00514252	0.0682852	0.0753094	0.939969	NA	4430402I18Rik
ENSMUSG00000040434	1.56084	-0.0111671	0.148431	-0.0752344	0.940028	NA	Gyltl1b
ENSMUSG00000044667	0.332192	0.00427048	0.0578199	0.0738584	0.941123	NA	Plppr4
ENSMUSG00000073433	1.2708	-0.00992814	0.134668	-0.0737234	0.941231	NA	Arhgdig
ENSMUSG00000002341	1.10575	0.00846798	0.116042	0.0729734	0.941827	NA	Ncan
ENSMUSG00000082419	1.27127	-0.00630193	0.0869324	-0.0724923	0.94221	NA	LOC102635048
ENSMUSG00000021678	2.44256	0.0125242	0.174569	0.0717434	0.942806	NA	F2rl1
ENSMUSG00000032368	1.15252	-0.0092974	0.129848	-0.0716023	0.942918	NA	Zic1
ENSMUSG00000027314	0.353413	0.00475712	0.0672196	0.0707699	0.943581	NA	Dll4
ENSMUSG00000049653	0.806234	0.0054643	0.0773688	0.0706267	0.943695	NA	Spatc1
ENSMUSG00000086377	1.26208	0.0101004	0.143293	0.0704874	0.943806	NA	4930529C04Rik
ENSMUSG00000004038	0.31317	0.00458334	0.0652318	0.0702624	0.943985	NA	Gstm3
ENSMUSG00000028750	0.334882	0.00400881	0.0578357	0.0693138	0.94474	NA	Pla2g2c
ENSMUSG00000025090	0.382718	-0.00476085	0.0687423	-0.0692565	0.944785	NA	Ccdc172
ENSMUSG00000021135	0.358453	-0.00401808	0.0580285	-0.0692433	0.944796	NA	Slc10a1
ENSMUSG00000020542	1.35999	0.0102263	0.147794	0.0691926	0.944836	NA	Myocd
ENSMUSG00000058398	0.31315	0.00450883	0.0652246	0.0691277	0.944888	NA	Prss43
ENSMUSG00000031849	0.382126	-0.00473855	0.0687233	-0.0689511	0.945029	NA	Comp
ENSMUSG00000028451	1.53491	0.00939815	0.136973	0.0686133	0.945297	NA	1700022I11Rik
ENSMUSG00000033837	0.312935	0.00395165	0.0577232	0.0684585	0.945421	NA	Foxh1
ENSMUSG00000035403	0.313455	0.00443886	0.0652325	0.0680468	0.945748	NA	Crb2
ENSMUSG00000047496	2.22574	-0.0109498	0.161051	-0.0679894	0.945794	NA	Rnf152
ENSMUSG00000101174	0.365891	0.00392886	0.0580306	0.0677032	0.946022	NA	Hoxd4
ENSMUSG00000039488	0.319284	0.00442859	0.0655055	0.0676063	0.946099	NA	Cntn5
ENSMUSG00000022821	1.42967	-0.0091886	0.136382	-0.0673739	0.946284	NA	Hgd
ENSMUSG00000021278	0.968034	-0.0071037	0.10579	-0.0671488	0.946463	NA	Amn
ENSMUSG00000028017	1.3827	-0.00482006	0.0729756	-0.0660503	0.947338	NA	Egf
ENSMUSG00000004328	1.1027	-0.00796738	0.121012	-0.0658396	0.947506	NA	Hif3a
ENSMUSG00000040640	0.572002	-0.00387371	0.0588473	-0.0658264	0.947516	NA	Erc2
ENSMUSG00000046280	1.12582	-0.00820096	0.126231	-0.0649678	0.9482	NA	She
ENSMUSG00000068113	0.751067	0.00536733	0.0830229	0.0646487	0.948454	NA	Gm4907
ENSMUSG00000027233	0.310479	0.00419035	0.0651034	0.0643646	0.94868	NA	Patl2
ENSMUSG00000021553	0.852976	0.00491653	0.0764424	0.0643168	0.948718	NA	Slc28a3
ENSMUSG00000071506	0.353976	-0.00369684	0.0580055	-0.0637325	0.949183	NA	Tmem139
ENSMUSG00000035296	0.320289	-0.00353521	0.0570014	-0.0620197	0.950547	NA	Sgcg
ENSMUSG00000028459	3.06468	-0.0113928	0.184924	-0.0616079	0.950875	NA	Cd72
ENSMUSG00000078935	0.312126	0.00354732	0.0577061	0.0614721	0.950983	NA	1700025C18Rik
ENSMUSG00000041423	2.84499	0.011226	0.183062	0.0613237	0.951101	NA	Paqr6
ENSMUSG00000040495	0.311778	0.00352987	0.0577015	0.0611747	0.95122	NA	Chrm4
ENSMUSG00000039438	1.20749	-0.0080121	0.131053	-0.0611366	0.95125	NA	Ttc36
ENSMUSG00000029546	1.82682	-0.00972349	0.159179	-0.0610854	0.951291	NA	Uncx
ENSMUSG00000064137	0.312231	0.00396554	0.0651681	0.060851	0.951478	NA	Rhox8
ENSMUSG00000097126	0.312231	0.00396554	0.0651681	0.060851	0.951478	NA	Rhox8
ENSMUSG00000064280	0.723601	0.00457435	0.0759249	0.0602483	0.951958	NA	Ccdc146
ENSMUSG00000055976	0.312373	0.00347594	0.0577054	0.0602359	0.951968	NA	Cldn23
ENSMUSG00000042817	1.23159	-0.00765431	0.127077	-0.0602336	0.95197	NA	Flt3
ENSMUSG00000043789	2.47574	0.00917807	0.153415	0.0598252	0.952295	NA	Vwce
ENSMUSG00000025527	0.295197	0.00343434	0.0576105	0.0596131	0.952464	NA	Satl1
ENSMUSG00000041616	2.14235	-0.00949551	0.159709	-0.0594549	0.95259	NA	Nppa
ENSMUSG00000019027	2.1978	-0.00868988	0.148325	-0.0585867	0.953281	NA	Dnah1
ENSMUSG00000062609	0.351696	0.00390272	0.0673755	0.0579249	0.953808	NA	Kcnj15
ENSMUSG00000026224	0.458729	-0.00488399	0.0847327	-0.05764	0.954035	NA	4933407L21Rik
ENSMUSG00000050493	0.289315	0.00331251	0.0575707	0.0575381	0.954117	NA	Fam167b
ENSMUSG00000035984	1.38487	0.00788631	0.137408	0.0573934	0.954232	NA	Nme5
ENSMUSG00000058579	1.19028	-0.00757089	0.131917	-0.0573914	0.954233	NA	Cela2a
ENSMUSG00000079304	2.24559	-0.00908086	0.158254	-0.0573816	0.954241	NA	4933413G19Rik
ENSMUSG00000091989	1.16002	-0.00730039	0.128165	-0.0569607	0.954576	NA	Gm17257
ENSMUSG00000020363	0.844314	0.0045774	0.080935	0.0565566	0.954898	NA	Gfpt2
ENSMUSG00000011008	1.16282	0.00478751	0.0849214	0.0563757	0.955042	NA	Mcoln2
ENSMUSG00000032092	1.83215	-0.00724555	0.129063	-0.0561396	0.955231	NA	Mpzl2
ENSMUSG00000001986	0.288862	0.00322261	0.057563	0.0559841	0.955354	NA	Gria3
ENSMUSG00000034127	0.949449	0.00609111	0.109479	0.0556374	0.955631	NA	Tspan8
ENSMUSG00000073407	0.290632	0.00318764	0.057573	0.0553669	0.955846	NA	Gm6034
ENSMUSG00000034570	0.291346	0.00318382	0.0575858	0.0552882	0.955909	NA	Inpp5j
ENSMUSG00000029832	2.82072	0.00936846	0.171187	0.0547263	0.956356	NA	Nfe2l3
ENSMUSG00000051652	1.0177	-0.00622084	0.113922	-0.0546059	0.956452	NA	Lrrc3
ENSMUSG00000039131	1.1809	0.00540108	0.0990396	0.0545345	0.956509	NA	Gipc2
ENSMUSG00000020096	2.08653	-0.00904542	0.167476	-0.0540103	0.956927	NA	Tbata
ENSMUSG00000049313	0.86634	-0.00458666	0.0855633	-0.0536054	0.95725	NA	Sorl1
ENSMUSG00000041261	0.294817	0.00304563	0.0575961	0.0528791	0.957828	NA	Car8
ENSMUSG00000024076	2.16834	-0.00808523	0.153763	-0.0525826	0.958064	NA	Vit
ENSMUSG00000044361	2.16462	-0.00838667	0.159934	-0.0524381	0.95818	NA	BC024139
ENSMUSG00000059991	0.291236	0.00301728	0.0575716	0.0524092	0.958203	NA	Nptx2
ENSMUSG00000089694	0.368543	-0.00304005	0.0580962	-0.0523279	0.958267	NA	Nat8f7
ENSMUSG00000023915	0.29129	0.00300531	0.0575716	0.0522012	0.958368	NA	Tnfrsf21
ENSMUSG00000022824	0.783102	0.00390934	0.0753566	0.0518779	0.958626	NA	Muc13
ENSMUSG00000027452	0.368309	-0.00300374	0.0580949	-0.051704	0.958765	NA	Acss1
ENSMUSG00000032623	0.855421	0.00561854	0.109354	0.0513794	0.959023	NA	Oas1d
ENSMUSG00000044199	1.14465	0.00666354	0.130815	0.0509386	0.959374	NA	S1pr4
ENSMUSG00000021685	0.559662	0.00442607	0.0880451	0.0502705	0.959907	NA	Otp
ENSMUSG00000060791	0.94335	-0.00488948	0.0973807	-0.0502099	0.959955	NA	Gmfg
ENSMUSG00000039981	0.826911	0.00458116	0.0920984	0.049742	0.960328	NA	Zc3h12d
ENSMUSG00000041445	2.2943	-0.00829377	0.167055	-0.0496469	0.960404	NA	Mmrn2
ENSMUSG00000001508	0.499916	0.00288705	0.059463	0.048552	0.961276	NA	Sgca
ENSMUSG00000026959	1.43513	-0.00664195	0.138809	-0.0478496	0.961836	NA	Grin1
ENSMUSG00000037493	0.911033	-0.00459561	0.0962353	-0.0477538	0.961912	NA	Cib2
ENSMUSG00000058005	0.283684	0.00273881	0.0575192	0.0476155	0.962023	NA	Tdpoz3
ENSMUSG00000079606	0.292879	0.00272337	0.0575749	0.0473014	0.962273	NA	Gm595
ENSMUSG00000023011	0.774797	0.00401609	0.0854775	0.0469842	0.962526	NA	Faim2
ENSMUSG00000019872	0.141402	-0.00264139	0.0563248	-0.0468957	0.962596	NA	Smpdl3a
ENSMUSG00000023279	0.141402	-0.00264139	0.0563248	-0.0468957	0.962596	NA	Bmp15
ENSMUSG00000024558	0.141402	-0.00264139	0.0563248	-0.0468957	0.962596	NA	Mapk4
ENSMUSG00000028778	0.141402	-0.00264139	0.0563248	-0.0468957	0.962596	NA	Hcrtr1
ENSMUSG00000035095	0.141402	-0.00264139	0.0563248	-0.0468957	0.962596	NA	Fam167a
ENSMUSG00000040016	0.141402	-0.00264139	0.0563248	-0.0468957	0.962596	NA	Ptger3
ENSMUSG00000041737	0.141402	-0.00264139	0.0563248	-0.0468957	0.962596	NA	Tmem45b
ENSMUSG00000046687	0.141402	-0.00264139	0.0563248	-0.0468957	0.962596	NA	Gm5424
ENSMUSG00000047230	0.141402	-0.00264139	0.0563248	-0.0468957	0.962596	NA	Cldn2
ENSMUSG00000048982	0.141402	-0.00264139	0.0563248	-0.0468957	0.962596	NA	Gphb5
ENSMUSG00000050840	0.143072	-0.00264139	0.0563248	-0.0468957	0.962596	NA	Cdh20
ENSMUSG00000050866	0.141402	-0.00264139	0.0563248	-0.0468957	0.962596	NA	Clrn3
ENSMUSG00000056300	0.141402	-0.00264139	0.0563248	-0.0468957	0.962596	NA	Gm13247
ENSMUSG00000058670	0.141402	-0.00264139	0.0563248	-0.0468957	0.962596	NA	4932411N23Rik
ENSMUSG00000064177	0.141402	-0.00264139	0.0563248	-0.0468957	0.962596	NA	Ghrl
ENSMUSG00000064310	0.141402	-0.00264139	0.0563248	-0.0468957	0.962596	NA	Zpld1
ENSMUSG00000095190	0.141402	-0.00264139	0.0563248	-0.0468957	0.962596	NA	Gm10668
ENSMUSG00000038077	0.142771	-0.00264139	0.0563248	-0.0468957	0.962596	NA	Kcna6
ENSMUSG00000020945	0.143069	-0.00264139	0.0563248	-0.0468957	0.962596	NA	Lyzl6
ENSMUSG00000021636	0.1433	-0.00264139	0.0563248	-0.0468957	0.962596	NA	Marveld2
ENSMUSG00000022315	0.143071	-0.00264139	0.0563248	-0.0468957	0.962596	NA	Slc30a8
ENSMUSG00000024065	0.143074	-0.00264139	0.0563248	-0.0468957	0.962596	NA	Ehd3
ENSMUSG00000038576	0.143073	-0.00264139	0.0563248	-0.0468957	0.962596	NA	Susd4
ENSMUSG00000059741	0.143073	-0.00264139	0.0563248	-0.0468957	0.962596	NA	Myl3
ENSMUSG00000062760	0.143178	-0.00264139	0.0563248	-0.0468957	0.962596	NA	1810041L15Rik
ENSMUSG00000074365	0.143065	-0.00264139	0.0563248	-0.0468957	0.962596	NA	Crxos
ENSMUSG00000000440	0.142769	-0.00264139	0.0563248	-0.0468957	0.962596	NA	Pparg
ENSMUSG00000005891	0.142769	-0.00264139	0.0563248	-0.0468957	0.962596	NA	Prl4a1
ENSMUSG00000028072	0.142768	-0.00264139	0.0563248	-0.0468957	0.962596	NA	Ntrk1
ENSMUSG00000028813	0.143073	-0.00264139	0.0563248	-0.0468957	0.962596	NA	CK137956
ENSMUSG00000031224	0.143069	-0.00264139	0.0563248	-0.0468957	0.962596	NA	Magee2
ENSMUSG00000036749	0.142765	-0.00264139	0.0563248	-0.0468957	0.962596	NA	Pramel5
ENSMUSG00000055540	0.143066	-0.00264139	0.0563248	-0.0468957	0.962596	NA	Epha6
ENSMUSG00000075296	0.142772	-0.00264139	0.0563248	-0.0468957	0.962596	NA	Aldh3b2
ENSMUSG00000018893	0.144746	-0.00264139	0.0563248	-0.0468957	0.962596	NA	Mb
ENSMUSG00000023151	0.142797	-0.00264139	0.0563248	-0.0468957	0.962596	NA	Lrrc69
ENSMUSG00000023224	0.144746	-0.00264139	0.0563248	-0.0468957	0.962596	NA	Serping1
ENSMUSG00000024399	0.144746	-0.00264139	0.0563248	-0.0468957	0.962596	NA	Ltb
ENSMUSG00000029919	0.144746	-0.00264139	0.0563248	-0.0468957	0.962596	NA	Hpgds
ENSMUSG00000031937	0.144746	-0.00264139	0.0563248	-0.0468957	0.962596	NA	Vstm5
ENSMUSG00000033634	0.142777	-0.00264139	0.0563248	-0.0468957	0.962596	NA	Nat8f2
ENSMUSG00000034334	0.142767	-0.00264139	0.0563248	-0.0468957	0.962596	NA	Fam151b
ENSMUSG00000035435	0.144746	-0.00264139	0.0563248	-0.0468957	0.962596	NA	Abca17
ENSMUSG00000037813	0.143074	-0.00264139	0.0563248	-0.0468957	0.962596	NA	D630003M21Rik
ENSMUSG00000042249	0.144442	-0.00264139	0.0563248	-0.0468957	0.962596	NA	Adrbk2
ENSMUSG00000045441	0.144746	-0.00264139	0.0563248	-0.0468957	0.962596	NA	Gprin3
ENSMUSG00000046991	0.144746	-0.00264139	0.0563248	-0.0468957	0.962596	NA	Wdr27
ENSMUSG00000050217	0.142769	-0.00264139	0.0563248	-0.0468957	0.962596	NA	Lgsn
ENSMUSG00000051728	0.144746	-0.00264139	0.0563248	-0.0468957	0.962596	NA	4930563D23Rik
ENSMUSG00000052372	0.144746	-0.00264139	0.0563248	-0.0468957	0.962596	NA	Il1rapl1
ENSMUSG00000057446	0.144746	-0.00264139	0.0563248	-0.0468957	0.962596	NA	Cts8
ENSMUSG00000059049	0.144442	-0.00264139	0.0563248	-0.0468957	0.962596	NA	Frem1
ENSMUSG00000059343	0.144746	-0.00264139	0.0563248	-0.0468957	0.962596	NA	Aldoart1
ENSMUSG00000067279	0.144746	-0.00264139	0.0563248	-0.0468957	0.962596	NA	Ppp1r3c
ENSMUSG00000073198	0.144746	-0.00264139	0.0563248	-0.0468957	0.962596	NA	Bnip3l-ps
ENSMUSG00000079577	0.144746	-0.00264139	0.0563248	-0.0468957	0.962596	NA	Gm14692
ENSMUSG00000095040	0.144746	-0.00264139	0.0563248	-0.0468957	0.962596	NA	1700001J03Rik
ENSMUSG00000095821	0.144746	-0.00264139	0.0563248	-0.0468957	0.962596	NA	Tcstv3
ENSMUSG00000043925	0.144442	-0.00264139	0.0563248	-0.0468957	0.962596	NA	Olfr544
ENSMUSG00000054667	0.144746	-0.00264139	0.0563248	-0.0468957	0.962596	NA	Irs4
ENSMUSG00000094910	0.144746	-0.00264139	0.0563248	-0.0468957	0.962596	NA	D430019H16Rik
ENSMUSG00000022935	0.144139	-0.00264139	0.0563248	-0.0468957	0.962596	NA	Grik1
ENSMUSG00000026602	0.144139	-0.00264139	0.0563248	-0.0468957	0.962596	NA	Nphs2
ENSMUSG00000030769	0.144139	-0.00264139	0.0563248	-0.0468957	0.962596	NA	Slc5a11
ENSMUSG00000035165	0.144139	-0.00264139	0.0563248	-0.0468957	0.962596	NA	Kcne3
ENSMUSG00000055733	0.144139	-0.00264139	0.0563248	-0.0468957	0.962596	NA	Nap1l3
ENSMUSG00000060615	0.144442	-0.00264139	0.0563248	-0.0468957	0.962596	NA	Ang4
ENSMUSG00000062017	0.144984	-0.00264139	0.0563248	-0.0468957	0.962596	NA	Abca14
ENSMUSG00000001349	0.144139	-0.00264139	0.0563248	-0.0468957	0.962596	NA	Cnn1
ENSMUSG00000004296	0.144139	-0.00264139	0.0563248	-0.0468957	0.962596	NA	Il12b
ENSMUSG00000004668	0.144139	-0.00264139	0.0563248	-0.0468957	0.962596	NA	Abca13
ENSMUSG00000026963	0.144139	-0.00264139	0.0563248	-0.0468957	0.962596	NA	Tmem210
ENSMUSG00000029337	0.144139	-0.00264139	0.0563248	-0.0468957	0.962596	NA	Fgf5
ENSMUSG00000031377	0.144139	-0.00264139	0.0563248	-0.0468957	0.962596	NA	Bmx
ENSMUSG00000035201	0.144139	-0.00264139	0.0563248	-0.0468957	0.962596	NA	B020004J07Rik
ENSMUSG00000037705	0.144139	-0.00264139	0.0563248	-0.0468957	0.962596	NA	Tecta
ENSMUSG00000041771	0.144443	-0.00264139	0.0563248	-0.0468957	0.962596	NA	Slc24a4
ENSMUSG00000046500	0.144139	-0.00264139	0.0563248	-0.0468957	0.962596	NA	Fam19a4
ENSMUSG00000071165	0.144139	-0.00264139	0.0563248	-0.0468957	0.962596	NA	Gm6040
ENSMUSG00000072675	0.144139	-0.00264139	0.0563248	-0.0468957	0.962596	NA	Duxbl2
ENSMUSG00000030149	0.828396	0.00497804	0.107043	0.0465049	0.962908	NA	Klrk1
ENSMUSG00000027528	0.145555	-0.00261347	0.0563287	-0.0463968	0.962994	NA	Fabp9
ENSMUSG00000029597	1.48384	0.00554492	0.119583	0.0463689	0.963016	NA	Sds
ENSMUSG00000023039	2.31096	-0.00762609	0.165997	-0.0459413	0.963357	NA	Krt7
ENSMUSG00000055937	0.4312	-0.00321325	0.0703506	-0.0456749	0.963569	NA	Krt28
ENSMUSG00000041482	2.99052	0.00794534	0.180251	0.0440794	0.964841	NA	Piezo2
ENSMUSG00000061388	0.992142	0.0049379	0.112156	0.0440272	0.964883	NA	Csn1s2b
ENSMUSG00000021198	0.926333	0.00451783	0.102617	0.0440263	0.964883	NA	Unc79
ENSMUSG00000031896	2.03976	0.00655028	0.149177	0.0439093	0.964977	NA	Ctrl
ENSMUSG00000068323	0.145009	-0.00236926	0.056363	-0.0420357	0.96647	NA	Slc4a5
ENSMUSG00000048442	0.79934	-0.00389919	0.0939115	-0.0415198	0.966882	NA	Smim5
ENSMUSG00000079465	2.37251	0.00523287	0.127473	0.0410509	0.967255	NA	Col4a3
ENSMUSG00000030793	0.960899	0.0047507	0.116071	0.0409293	0.967352	NA	Pycard
ENSMUSG00000026587	1.08023	0.0036221	0.0899912	0.0402495	0.967894	NA	Astn1
ENSMUSG00000064036	0.434766	-0.00286356	0.0713754	-0.0401197	0.967998	NA	Mro
ENSMUSG00000091476	0.140409	-0.00224311	0.0563248	-0.0398246	0.968233	NA	Gm16432
ENSMUSG00000027765	0.145963	-0.00214758	0.0563953	-0.0380807	0.969623	NA	P2ry1
ENSMUSG00000019996	1.17109	-0.00395973	0.104153	-0.0380184	0.969673	NA	Map7
ENSMUSG00000002228	0.578869	0.00221559	0.0601571	0.03683	0.970621	NA	Ppm1j
ENSMUSG00000057191	1.78787	0.00452127	0.123081	0.0367342	0.970697	NA	AB124611
ENSMUSG00000027912	0.342203	-0.00210987	0.0575408	-0.0366673	0.97075	NA	Lce1m
ENSMUSG00000018845	0.276874	0.00209725	0.0574687	0.0364937	0.970889	NA	Unc45b
ENSMUSG00000019312	0.622329	0.00225229	0.0623938	0.036098	0.971204	NA	Grb7
ENSMUSG00000023914	0.799641	0.00371436	0.10433	0.0356021	0.9716	NA	Mep1a
ENSMUSG00000022762	1.27894	-0.00456657	0.129845	-0.0351693	0.971945	NA	Ncam2
ENSMUSG00000037028	1.72948	0.00472466	0.1353	0.0349199	0.972144	NA	Gm12800
ENSMUSG00000028804	0.560271	-0.00261363	0.0764698	-0.0341786	0.972735	NA	Csmd2
ENSMUSG00000067698	0.426703	-0.00197286	0.0583773	-0.033795	0.973041	NA	Gm10220
ENSMUSG00000038583	0.352827	-0.00194417	0.0579844	-0.0335291	0.973253	NA	Pln
ENSMUSG00000039519	0.603666	-0.00344825	0.102971	-0.0334877	0.973286	NA	Cyp7b1
ENSMUSG00000039620	0.792966	0.00342578	0.102531	0.0334122	0.973346	NA	6430573F11Rik
ENSMUSG00000025475	0.92392	0.00306792	0.0918954	0.0333849	0.973368	NA	Adgra1
ENSMUSG00000057037	0.821714	0.00350279	0.105097	0.033329	0.973412	NA	Cfhr1
ENSMUSG00000045991	1.55486	-0.00481287	0.145587	-0.0330585	0.973628	NA	Onecut2
ENSMUSG00000051980	0.318338	0.00185096	0.0563542	0.0328452	0.973798	NA	Casr
ENSMUSG00000040614	1.16134	0.00476013	0.146269	0.0325436	0.974039	NA	Nlrp9c
ENSMUSG00000071347	0.708181	0.00286169	0.0889042	0.0321884	0.974322	NA	C1qtnf9
ENSMUSG00000006546	0.279835	0.00184291	0.0574906	0.0320558	0.974428	NA	Cryba2
ENSMUSG00000028626	0.390367	-0.00185678	0.0581195	-0.0319476	0.974514	NA	Col9a2
ENSMUSG00000034706	2.87566	-0.00571527	0.180959	-0.0315833	0.974804	NA	Dnaic2
ENSMUSG00000046167	0.28008	0.0018056	0.0574924	0.0314058	0.974946	NA	Gldn
ENSMUSG00000098463	0.281109	0.00180327	0.0575001	0.0313612	0.974981	NA	Cphx2
ENSMUSG00000071714	1.6401	-0.00478315	0.157262	-0.0304153	0.975736	NA	Csf2rb2
ENSMUSG00000041523	0.281767	0.00166695	0.0575047	0.0289881	0.976874	NA	Upk2
ENSMUSG00000028222	0.530734	-0.00256464	0.0885116	-0.0289752	0.976884	NA	Calb1
ENSMUSG00000023333	0.997944	0.00378826	0.131778	0.0287472	0.977066	NA	Gcm1
ENSMUSG00000037405	0.4935	-0.00208275	0.0736974	-0.0282608	0.977454	NA	Icam1
ENSMUSG00000053303	0.281986	0.00162197	0.0575062	0.0282052	0.977498	NA	Slc22a26
ENSMUSG00000048031	0.421635	-0.00193445	0.0700723	-0.0276064	0.977976	NA	Fcrl5
ENSMUSG00000006345	0.690296	-0.00178934	0.0651632	-0.0274593	0.978093	NA	Ggt1
ENSMUSG00000069309	2.59543	-0.00380042	0.139847	-0.0271757	0.97832	NA	Hist1h2an
ENSMUSG00000078537	1.42295	0.00328095	0.12395	0.0264699	0.978883	NA	B020031M17Rik
ENSMUSG00000032523	0.643416	0.00196221	0.0745399	0.0263242	0.978999	NA	Hhatl
ENSMUSG00000061815	1.78745	-0.00362364	0.144018	-0.0251611	0.979926	NA	Rufy4
ENSMUSG00000094313	0.529477	-0.00218815	0.0885519	-0.0247104	0.980286	NA	Vmn1r61
ENSMUSG00000091345	1.29311	0.00296325	0.122737	0.0241431	0.980738	NA	Col6a5
ENSMUSG00000063626	1.97208	0.00355048	0.147609	0.0240533	0.98081	NA	Unc5d
ENSMUSG00000002012	0.434246	-0.00166718	0.0714463	-0.0233348	0.981383	NA	Pnck
ENSMUSG00000036931	0.478839	-0.00164073	0.0724124	-0.0226582	0.981923	NA	Nfkbid
ENSMUSG00000058659	1.98684	0.00346698	0.154651	0.0224181	0.982114	NA	Olfr58
ENSMUSG00000034282	1.58448	-0.00345639	0.155936	-0.0221654	0.982316	NA	Evpl
ENSMUSG00000060183	0.555449	-0.00193041	0.088886	-0.0217178	0.982673	NA	Cxcl11
ENSMUSG00000070533	0.433849	-0.00126034	0.0583927	-0.0215839	0.98278	NA	Wfdc8
ENSMUSG00000018776	1.64155	-0.00321784	0.155856	-0.0206463	0.983528	NA	Slc35g3
ENSMUSG00000047115	0.437444	-0.0011888	0.0583972	-0.0203571	0.983758	NA	Fam221a
ENSMUSG00000092586	0.526662	-0.00175451	0.0862818	-0.0203347	0.983776	NA	Ly6g6c
ENSMUSG00000071317	1.57477	-0.00282169	0.141241	-0.0199778	0.984061	NA	Bves
ENSMUSG00000032942	0.382905	0.00130634	0.0685508	0.0190565	0.984796	NA	Ucp3
ENSMUSG00000049928	0.165607	-0.00107779	0.0565819	-0.0190483	0.984803	NA	Glp2r
ENSMUSG00000019301	0.593611	0.00138709	0.0732985	0.0189239	0.984902	NA	Hsd17b1
ENSMUSG00000028699	0.32273	-0.00122614	0.0649551	-0.0188767	0.984939	NA	Tspan1
ENSMUSG00000007944	0.99065	0.00128108	0.0688053	0.0186189	0.985145	NA	Ttc9b
ENSMUSG00000020062	1.34672	-0.00216607	0.117726	-0.0183993	0.98532	NA	Slc5a8
ENSMUSG00000030577	1.34586	-0.00234742	0.130095	-0.0180438	0.985604	NA	Cd22
ENSMUSG00000016087	0.736658	0.00186005	0.103692	0.0179382	0.985688	NA	Fli1
ENSMUSG00000030064	1.41876	-0.00233673	0.134835	-0.0173303	0.986173	NA	Frmd4b
ENSMUSG00000049092	0.506408	-0.00103471	0.0598468	-0.0172893	0.986206	NA	Gpr137c
ENSMUSG00000020286	0.559296	0.00121725	0.0760615	0.0160035	0.987232	NA	1700093K21Rik
ENSMUSG00000038390	2.15892	0.00162836	0.105251	0.0154713	0.987656	NA	Gpr162
ENSMUSG00000045333	0.335639	0.000870933	0.0563248	0.0154627	0.987663	NA	Zfp423
ENSMUSG00000032978	0.215766	0.000872027	0.0569267	0.0153184	0.987778	NA	Guca2b
ENSMUSG00000044216	0.215025	0.000867358	0.0568965	0.0152445	0.987837	NA	Kcnj4
ENSMUSG00000032940	0.652051	0.00132313	0.0879735	0.0150401	0.988	NA	Rbm11
ENSMUSG00000094271	0.631215	0.00115508	0.0776345	0.0148785	0.988129	NA	Gm13290
ENSMUSG00000034353	1.85624	-0.00182676	0.140433	-0.013008	0.989621	NA	Ramp1
ENSMUSG00000068735	0.755339	0.00135546	0.107022	0.0126652	0.989895	NA	Trp53i11
ENSMUSG00000030249	1.46416	-0.00161624	0.130467	-0.0123881	0.990116	NA	Abcc9
ENSMUSG00000067156	0.737892	-0.00138179	0.116036	-0.0119082	0.990499	NA	Gm7337
ENSMUSG00000078365	0.238572	0.000665144	0.0569885	0.0116715	0.990688	NA	Mos
ENSMUSG00000038670	0.238188	0.000658744	0.056984	0.0115602	0.990777	NA	Mybpc2
ENSMUSG00000025383	0.238173	0.000651212	0.0569837	0.011428	0.990882	NA	Il23a
ENSMUSG00000070661	0.217649	0.000609365	0.056922	0.0107053	0.991459	NA	Rnf186
ENSMUSG00000029831	0.240039	0.000580348	0.0570054	0.0101806	0.991877	NA	Npvf
ENSMUSG00000046916	0.239559	0.000531782	0.0569996	0.00932958	0.992556	NA	Myct1
ENSMUSG00000046456	0.239898	0.000525073	0.0570035	0.00921125	0.992651	NA	Tmem150b
ENSMUSG00000022941	0.632796	-0.000887664	0.0970135	-0.0091499	0.9927	NA	Ripply3
ENSMUSG00000006574	0.239595	0.000520191	0.0569999	0.00912617	0.992718	NA	Slc4a1
ENSMUSG00000054986	0.732326	0.000936675	0.104182	0.00899075	0.992827	NA	Sec14l3
ENSMUSG00000078307	0.24007	0.000508942	0.0570054	0.00892796	0.992877	NA	AI593442
ENSMUSG00000032845	2.93053	-0.0015129	0.178712	-0.00846559	0.993246	NA	Alpk2
ENSMUSG00000028186	0.250746	0.000463342	0.0570751	0.00811812	0.993523	NA	Uox
ENSMUSG00000057454	0.5859	-0.000551931	0.0773449	-0.00713598	0.994306	NA	Lypd3
ENSMUSG00000024411	0.217823	0.000402616	0.056913	0.00707423	0.994356	NA	Aqp4
ENSMUSG00000031709	0.935965	0.000688914	0.0986874	0.00698077	0.99443	NA	Tbc1d9
ENSMUSG00000079177	0.218801	0.000393503	0.0569273	0.00691238	0.994485	NA	Fam228a
ENSMUSG00000089996	1.5846	0.000839798	0.129388	0.00649053	0.994821	NA	Tmsb15b2
ENSMUSG00000040280	0.218514	0.000367855	0.0569215	0.0064625	0.994844	NA	Ndufa4l2
ENSMUSG00000044453	2.97387	0.0010806	0.168681	0.00640619	0.994889	NA	Ffar1
ENSMUSG00000033826	0.218114	0.000339263	0.0569138	0.00596101	0.995244	NA	Dnah8
ENSMUSG00000058818	1.19526	0.000557661	0.0980257	0.00568893	0.995461	NA	Pirb
ENSMUSG00000027015	1.17644	0.00055309	0.097319	0.00568326	0.995465	NA	Cybrd1
ENSMUSG00000034739	0.507532	0.000353751	0.0725294	0.00487734	0.996108	NA	Mfrp
ENSMUSG00000042567	0.247135	-0.000274431	0.0570801	-0.00480782	0.996164	NA	Nek10
ENSMUSG00000073010	0.239431	-0.000220274	0.0569824	-0.00386564	0.996916	NA	Gm5127
ENSMUSG00000050050	0.836297	0.000358577	0.0945549	0.00379226	0.996974	NA	Ccdc158
ENSMUSG00000044122	2.53111	-0.000644193	0.17747	-0.00362987	0.997104	NA	Proca1
ENSMUSG00000031594	1.08293	0.000287883	0.110909	0.00259565	0.997929	NA	Fgl1
ENSMUSG00000075225	1.76799	0.000269113	0.119724	0.00224778	0.998207	NA	Ccdc162
ENSMUSG00000079162	1.3679	0.000249495	0.119445	0.00208878	0.998333	NA	Trim43b
ENSMUSG00000021922	0.214672	0.000106716	0.0568703	0.00187649	0.998503	NA	Itih4
ENSMUSG00000096323	0.50056	-0.000107212	0.0616509	-0.00173901	0.998612	NA	Gm20767
ENSMUSG00000001348	0.506601	-0.000123041	0.0733246	-0.00167802	0.998661	NA	Acp5
ENSMUSG00000079625	0.526263	8.18e-05	0.0713069	0.00114709	0.999085	NA	Tm4sf19
ENSMUSG00000022657	0.216741	6.4e-05	0.0568998	0.00112423	0.999103	NA	Cd96
ENSMUSG00000020703	0.2169	5.92e-05	0.0569019	0.00103976	0.99917	NA	5530401A14Rik
ENSMUSG00000063430	0.218193	-5.89e-05	0.0568868	-0.00103469	0.999174	NA	Wscd2
ENSMUSG00000032021	0.377679	5.97e-05	0.0577849	0.00103329	0.999176	NA	Crtam
ENSMUSG00000026077	0.216924	5.33e-05	0.0569019	0.000935826	0.999253	NA	Npas2
ENSMUSG00000034584	1.40298	0.000130189	0.143063	0.000910013	0.999274	NA	Exph5
ENSMUSG00000078817	0.216741	4.88e-05	0.0568989	0.000857624	0.999316	NA	Nlrp12
ENSMUSG00000097297	0.216741	4.88e-05	0.0568989	0.000857624	0.999316	NA	Nlrp12
ENSMUSG00000029814	1.47524	0.000104728	0.128748	0.000813435	0.999351	NA	Igf2bp3
ENSMUSG00000040017	0.575712	-1.1e-05	0.0870434	-0.000125924	0.9999	NA	Saa4
ENSMUSG00000000093	0.438045	0	0.0602888	0	1	NA	Tbx2
ENSMUSG00000000296	0.190825	0	0.0563248	0	1	NA	Tpd52l1
ENSMUSG00000000303	0.300105	0	0.0575779	0	1	NA	Cdh1
ENSMUSG00000000817	0.0954125	0	0.0563248	0	1	NA	Fasl
ENSMUSG00000001802	0.375132	0	0.0580595	0	1	NA	Lrp3
ENSMUSG00000001815	0.0954125	0	0.0563248	0	1	NA	Evx2
ENSMUSG00000004709	0.619734	0	0.0589081	0	1	NA	Cd244
ENSMUSG00000004864	0.144598	0	0.0563248	0	1	NA	Mapk13
ENSMUSG00000004948	0.150053	0	0.0563248	0	1	NA	Zp3
ENSMUSG00000004988	0.155205	0	0.0563248	0	1	NA	Fxyd4
ENSMUSG00000005251	0.239959	0	0.0569465	0	1	NA	Ripk4
ENSMUSG00000005397	0.583384	0	0.0588342	0	1	NA	Nid1
ENSMUSG00000005640	0.144598	0	0.0563248	0	1	NA	Insrr
ENSMUSG00000005681	0.0954125	0	0.0563248	0	1	NA	Apoa2
ENSMUSG00000005883	0.0954125	0	0.0563248	0	1	NA	Spo11
ENSMUSG00000006777	0.0750263	0	0.0563248	0	1	NA	Krt23
ENSMUSG00000007107	0.072299	0	0.0563248	0	1	NA	Atp1a4
ENSMUSG00000008874	0.0954125	0	0.0563248	0	1	NA	Clec3a
ENSMUSG00000010461	0.0954125	0	0.0563248	0	1	NA	Eya4
ENSMUSG00000010476	0.072299	0	0.0563248	0	1	NA	Ebf3
ENSMUSG00000010529	0.0750263	0	0.0563248	0	1	NA	Gm266
ENSMUSG00000011171	0.406295	0	0.0574197	0	1	NA	Vipr2
ENSMUSG00000013083	0.072299	0	0.0563248	0	1	NA	2200002J24Rik
ENSMUSG00000013158	0.450158	0	0.0584061	0	1	NA	4933405L10Rik
ENSMUSG00000017310	0.150053	0	0.0563248	0	1	NA	Spint4
ENSMUSG00000017639	0.0954125	0	0.0563248	0	1	NA	Rab11fip4
ENSMUSG00000018126	0.072299	0	0.0563248	0	1	NA	Baiap2l2
ENSMUSG00000018822	0.144598	0	0.0563248	0	1	NA	Sfrp5
ENSMUSG00000019817	0.528095	0	0.0648091	0	1	NA	Plagl1
ENSMUSG00000019933	0.0750263	0	0.0563248	0	1	NA	Mrln
ENSMUSG00000020067	0.072299	0	0.0563248	0	1	NA	Mypn
ENSMUSG00000020098	0.072299	0	0.0563248	0	1	NA	Pcbd1
ENSMUSG00000020297	0.216897	0	0.0568358	0	1	NA	Nsg2
ENSMUSG00000020357	0.0954125	0	0.0563248	0	1	NA	Flt4
ENSMUSG00000020573	0.144598	0	0.0563248	0	1	NA	Pik3cg
ENSMUSG00000020600	0.072299	0	0.0563248	0	1	NA	Slc7a15
ENSMUSG00000020638	0.150053	0	0.0563248	0	1	NA	Cmpk2
ENSMUSG00000020642	0.0750263	0	0.0563248	0	1	NA	Rnf144a
ENSMUSG00000020804	0.0750263	0	0.0563248	0	1	NA	Aanat
ENSMUSG00000020990	0.239973	0	0.0569469	0	1	NA	Cdkl1
ENSMUSG00000021200	0.072299	0	0.0563248	0	1	NA	Asb2
ENSMUSG00000021322	0.0954125	0	0.0563248	0	1	NA	Aoah
ENSMUSG00000021345	0.150053	0	0.0563248	0	1	NA	Prl8a6
ENSMUSG00000021356	0.290114	0	0.057509	0	1	NA	Irf4
ENSMUSG00000021381	0.072299	0	0.0563248	0	1	NA	Barx1
ENSMUSG00000021404	0.0750263	0	0.0563248	0	1	NA	Serpinb9c
ENSMUSG00000021414	0.0750263	0	0.0563248	0	1	NA	Fam217a
ENSMUSG00000021718	0.0750263	0	0.0563248	0	1	NA	4933425L06Rik
ENSMUSG00000021986	0.150053	0	0.0563248	0	1	NA	Amer2
ENSMUSG00000021997	0.293496	0	0.0575328	0	1	NA	Lrrc63
ENSMUSG00000022132	0.150053	0	0.0563248	0	1	NA	Cldn10
ENSMUSG00000022240	0.0954125	0	0.0563248	0	1	NA	Ctnnd2
ENSMUSG00000022738	0.0750263	0	0.0563248	0	1	NA	Gsc2
ENSMUSG00000022829	0.144598	0	0.0563248	0	1	NA	Stxbp5l
ENSMUSG00000022860	0.072299	0	0.0563248	0	1	NA	Chodl
ENSMUSG00000023263	0.072299	0	0.0563248	0	1	NA	9530002B09Rik
ENSMUSG00000023349	0.150053	0	0.0563248	0	1	NA	Clec4n
ENSMUSG00000023927	0.0954125	0	0.0563248	0	1	NA	Satb1
ENSMUSG00000024225	0.0750263	0	0.0563248	0	1	NA	Clps
ENSMUSG00000024254	0.144598	0	0.0563248	0	1	NA	Abcg8
ENSMUSG00000024334	0.144598	0	0.0563248	0	1	NA	H2-Oa
ENSMUSG00000024485	0.072299	0	0.0563248	0	1	NA	Slc4a9
ENSMUSG00000024565	0.0954125	0	0.0563248	0	1	NA	Sall3
ENSMUSG00000024770	0.072299	0	0.0563248	0	1	NA	Lipn
ENSMUSG00000024987	0.286238	0	0.0573823	0	1	NA	Cyp26a1
ENSMUSG00000025091	0.0750263	0	0.0563248	0	1	NA	Pnliprp2
ENSMUSG00000025726	0.072299	0	0.0563248	0	1	NA	Slc28a1
ENSMUSG00000025936	0.0954125	0	0.0563248	0	1	NA	Gm4956
ENSMUSG00000026073	0.0750263	0	0.0563248	0	1	NA	Il1r2
ENSMUSG00000026170	0.216897	0	0.0568358	0	1	NA	Cyp27a1
ENSMUSG00000026227	0.416537	0	0.0582425	0	1	NA	2810459M11Rik
ENSMUSG00000026237	0.072299	0	0.0563248	0	1	NA	Nmur1
ENSMUSG00000026433	0.072299	0	0.0563248	0	1	NA	Rab29
ENSMUSG00000026611	0.150053	0	0.0563248	0	1	NA	Spata17
ENSMUSG00000026904	0.072299	0	0.0563248	0	1	NA	Slc4a10
ENSMUSG00000026989	0.239802	0	0.0569427	0	1	NA	Dapl1
ENSMUSG00000027016	0.0750263	0	0.0563248	0	1	NA	Zfp385b
ENSMUSG00000027225	0.072299	0	0.0563248	0	1	NA	Duoxa2
ENSMUSG00000027230	0.072299	0	0.0563248	0	1	NA	Creb3l1
ENSMUSG00000027249	0.0750263	0	0.0563248	0	1	NA	F2
ENSMUSG00000027344	0.072299	0	0.0563248	0	1	NA	Fsip1
ENSMUSG00000027718	0.072299	0	0.0563248	0	1	NA	Il21
ENSMUSG00000027965	0.0954125	0	0.0563248	0	1	NA	Olfm3
ENSMUSG00000028976	0.190825	0	0.0563248	0	1	NA	Slc2a5
ENSMUSG00000029188	0.0750263	0	0.0563248	0	1	NA	Slc34a2
ENSMUSG00000029306	0.0954125	0	0.0563248	0	1	NA	Ibsp
ENSMUSG00000029417	0.0750263	0	0.0563248	0	1	NA	Cxcl9
ENSMUSG00000029423	0.072299	0	0.0563248	0	1	NA	Piwil1
ENSMUSG00000029595	0.150053	0	0.0563248	0	1	NA	Lhx5
ENSMUSG00000029651	0.225079	0	0.0569105	0	1	NA	Mtus2
ENSMUSG00000029685	0.0954125	0	0.0563248	0	1	NA	Asb15
ENSMUSG00000029707	0.323702	0	0.0577258	0	1	NA	Fscn3
ENSMUSG00000029712	0.072299	0	0.0563248	0	1	NA	Actl6b
ENSMUSG00000030117	0.300105	0	0.0575779	0	1	NA	Gdf3
ENSMUSG00000030382	0.144598	0	0.0563248	0	1	NA	Slc27a5
ENSMUSG00000030385	0.072299	0	0.0563248	0	1	NA	2900092C05Rik
ENSMUSG00000030402	0.072299	0	0.0563248	0	1	NA	Ppm1n
ENSMUSG00000030450	0.072299	0	0.0563248	0	1	NA	Oca2
ENSMUSG00000030781	0.148917	0	0.0563248	0	1	NA	Slc5a2
ENSMUSG00000030866	0.0750263	0	0.0563248	0	1	NA	Ern2
ENSMUSG00000031283	0.0954125	0	0.0563248	0	1	NA	Chrdl1
ENSMUSG00000031344	0.0750263	0	0.0563248	0	1	NA	Gabrq
ENSMUSG00000031635	0.144598	0	0.0563248	0	1	NA	Anxa10
ENSMUSG00000031722	0.0954125	0	0.0563248	0	1	NA	Hp
ENSMUSG00000031760	0.072299	0	0.0563248	0	1	NA	Mt3
ENSMUSG00000031831	0.0954125	0	0.0563248	0	1	NA	Dnaaf1
ENSMUSG00000031845	0.072299	0	0.0563248	0	1	NA	Bco1
ENSMUSG00000031933	0.147481	0	0.0563248	0	1	NA	Izumo1r
ENSMUSG00000031994	0.072299	0	0.0563248	0	1	NA	Adamts8
ENSMUSG00000032028	0.0750263	0	0.0563248	0	1	NA	Nxpe2
ENSMUSG00000032065	0.0750263	0	0.0563248	0	1	NA	Tex12
ENSMUSG00000032207	0.190825	0	0.0563248	0	1	NA	Lipc
ENSMUSG00000032310	0.0750263	0	0.0563248	0	1	NA	Cyp1a2
ENSMUSG00000032726	0.416448	0	0.0582404	0	1	NA	Bmp8a
ENSMUSG00000033355	1.46731	0	0.0976055	0	1	NA	Rtp4
ENSMUSG00000033409	0.072299	0	0.0563248	0	1	NA	Syce1l
ENSMUSG00000033966	0.144598	0	0.0563248	0	1	NA	Cdkl4
ENSMUSG00000034107	0.0954125	0	0.0563248	0	1	NA	Ano7
ENSMUSG00000034156	0.0954125	0	0.0563248	0	1	NA	Bzrap1
ENSMUSG00000034359	0.38165	0	0.0580362	0	1	NA	Skint2
ENSMUSG00000034391	0.298246	0	0.0575652	0	1	NA	Fbxo15
ENSMUSG00000035104	0.072299	0	0.0563248	0	1	NA	Eva1a
ENSMUSG00000035191	0.190825	0	0.0563248	0	1	NA	Rfpl4
ENSMUSG00000035226	0.0750263	0	0.0563248	0	1	NA	Rims4
ENSMUSG00000035349	0.0954551	0	0.0563248	0	1	NA	Mia2
ENSMUSG00000035551	0.455239	0	0.0583134	0	1	NA	Igfbpl1
ENSMUSG00000035811	0.0954125	0	0.0563248	0	1	NA	Ugt2b35
ENSMUSG00000035829	0.144598	0	0.0563248	0	1	NA	Ppp1r26
ENSMUSG00000035951	0.150053	0	0.0563248	0	1	NA	Ascl3
ENSMUSG00000035964	0.0954125	0	0.0563248	0	1	NA	Tmem59l
ENSMUSG00000036036	0.353289	0	0.0578851	0	1	NA	Zfp57
ENSMUSG00000036144	0.0954125	0	0.0563248	0	1	NA	Meox2
ENSMUSG00000036264	0.170111	0	0.0563248	0	1	NA	Fstl4
ENSMUSG00000036813	0.0750263	0	0.0563248	0	1	NA	Entpd8
ENSMUSG00000036899	0.072299	0	0.0563248	0	1	NA	Trpv5
ENSMUSG00000036908	0.144598	0	0.0563248	0	1	NA	Unc93b1
ENSMUSG00000037138	0.072299	0	0.0563248	0	1	NA	Aff3
ENSMUSG00000037139	0.170326	0	0.0563248	0	1	NA	Myom3
ENSMUSG00000037140	0.072299	0	0.0563248	0	1	NA	Tas2r108
ENSMUSG00000037159	0.150053	0	0.0563248	0	1	NA	Wee2
ENSMUSG00000037393	0.510394	0	0.0586013	0	1	NA	Nmur2
ENSMUSG00000037490	0.150053	0	0.0563248	0	1	NA	Slc2a12
ENSMUSG00000037583	0.150053	0	0.0563248	0	1	NA	Nr0b2
ENSMUSG00000037944	0.225079	0	0.0569105	0	1	NA	Ccr7
ENSMUSG00000038146	0.144598	0	0.0563248	0	1	NA	Notch3
ENSMUSG00000038233	0.0750263	0	0.0563248	0	1	NA	Fam198a
ENSMUSG00000038259	0.0750263	0	0.0563248	0	1	NA	Gdf5
ENSMUSG00000038567	0.0954125	0	0.0563248	0	1	NA	Cyp24a1
ENSMUSG00000038932	0.0954125	0	0.0563248	0	1	NA	Tcfl5
ENSMUSG00000038994	0.150053	0	0.0563248	0	1	NA	Hils1
ENSMUSG00000039013	0.0954125	0	0.0563248	0	1	NA	Siglecf
ENSMUSG00000039200	0.150508	0	0.0563248	0	1	NA	Atf7ip2
ENSMUSG00000039209	0.144598	0	0.0563248	0	1	NA	Rpl39l
ENSMUSG00000039492	0.072299	0	0.0563248	0	1	NA	Ccdc27
ENSMUSG00000039529	0.167706	0	0.0563248	0	1	NA	Atp8b1
ENSMUSG00000039601	0.225079	0	0.0569105	0	1	NA	Rcan2
ENSMUSG00000039611	0.072299	0	0.0563248	0	1	NA	Tmem246
ENSMUSG00000039639	0.072299	0	0.0563248	0	1	NA	Kcne1
ENSMUSG00000039774	0.144598	0	0.0563248	0	1	NA	Galnt12
ENSMUSG00000039809	0.269427	0	0.0571565	0	1	NA	Gabbr2
ENSMUSG00000040148	2.03237	0	0.108833	0	1	NA	Hmx3
ENSMUSG00000040432	0.147302	0	0.0563248	0	1	NA	Ltb4r2
ENSMUSG00000040485	0.0954125	0	0.0563248	0	1	NA	Lrrc52
ENSMUSG00000040605	0.395866	0	0.0587057	0	1	NA	Bace2
ENSMUSG00000040653	0.286238	0	0.0573823	0	1	NA	Ppp1r14c
ENSMUSG00000040693	0.0954125	0	0.0563248	0	1	NA	Slco4c1
ENSMUSG00000040828	0.072299	0	0.0563248	0	1	NA	Catsperd
ENSMUSG00000040935	0.225079	0	0.0569105	0	1	NA	Padi6
ENSMUSG00000041287	0.0954125	0	0.0563248	0	1	NA	Sox15
ENSMUSG00000041380	0.072299	0	0.0563248	0	1	NA	Htr2c
ENSMUSG00000041658	1.11232	0	0.0640446	0	1	NA	Rragb
ENSMUSG00000041698	0.150053	0	0.0563248	0	1	NA	Slco1a1
ENSMUSG00000041828	0.0750263	0	0.0563248	0	1	NA	Abca8a
ENSMUSG00000042401	0.225079	0	0.0569105	0	1	NA	Crtac1
ENSMUSG00000042414	0.072299	0	0.0563248	0	1	NA	Prdm14
ENSMUSG00000042498	0.190825	0	0.0563248	0	1	NA	D330045A20Rik
ENSMUSG00000042810	0.241355	0	0.0566081	0	1	NA	Krba1
ENSMUSG00000042849	0.150053	0	0.0563248	0	1	NA	Olfr1414
ENSMUSG00000042895	0.14733	0	0.0563248	0	1	NA	Abra
ENSMUSG00000043088	0.0954125	0	0.0563248	0	1	NA	Il17re
ENSMUSG00000043319	0.144598	0	0.0563248	0	1	NA	Cox8c
ENSMUSG00000044162	0.0750263	0	0.0563248	0	1	NA	Tnip3
ENSMUSG00000044296	0.315724	0	0.0576764	0	1	NA	Zfp879
ENSMUSG00000044352	0.190825	0	0.0563248	0	1	NA	Sowaha
ENSMUSG00000044456	1.99602	0	0.110569	0	1	NA	Rin3
ENSMUSG00000044461	0.0750263	0	0.0563248	0	1	NA	Shisa2
ENSMUSG00000044505	0.0954125	0	0.0563248	0	1	NA	Lingo4
ENSMUSG00000044649	0.0954125	0	0.0563248	0	1	NA	Krtap4-2
ENSMUSG00000045036	0.150053	0	0.0563248	0	1	NA	Tmem232
ENSMUSG00000045102	0.433794	0	0.0583453	0	1	NA	Poln
ENSMUSG00000045539	0.167733	0	0.0563248	0	1	NA	Sprr3
ENSMUSG00000045551	0.150053	0	0.0563248	0	1	NA	Fpr1
ENSMUSG00000045733	0.0954125	0	0.0563248	0	1	NA	Sprn
ENSMUSG00000046213	0.072299	0	0.0563248	0	1	NA	Cym
ENSMUSG00000046470	0.243285	0	0.0569695	0	1	NA	Sox18
ENSMUSG00000046474	0.528895	0	0.0586783	0	1	NA	Krtap4-16
ENSMUSG00000046634	0.150053	0	0.0563248	0	1	NA	Pkd1l1
ENSMUSG00000046782	0.0750263	0	0.0563248	0	1	NA	Ttc6
ENSMUSG00000046856	0.225079	0	0.0569105	0	1	NA	Gpr1
ENSMUSG00000046971	0.0750263	0	0.0563248	0	1	NA	Pla2g4f
ENSMUSG00000047139	0.167751	0	0.0563248	0	1	NA	Cd24a
ENSMUSG00000047441	0.225079	0	0.0569105	0	1	NA	Antxrl
ENSMUSG00000047619	0.190825	0	0.0563248	0	1	NA	Ddi1
ENSMUSG00000047678	0.072299	0	0.0563248	0	1	NA	Gpr82
ENSMUSG00000047844	0.190825	0	0.0563248	0	1	NA	Bex4
ENSMUSG00000048029	0.0756971	0	0.0563248	0	1	NA	Eno4
ENSMUSG00000048206	0.072299	0	0.0563248	0	1	NA	Dnajb8
ENSMUSG00000048398	0.150053	0	0.0563248	0	1	NA	Gm5065
ENSMUSG00000048489	0.150053	0	0.0563248	0	1	NA	8430408G22Rik
ENSMUSG00000048752	0.072299	0	0.0563248	0	1	NA	Prss50
ENSMUSG00000049093	0.0954125	0	0.0563248	0	1	NA	Il23r
ENSMUSG00000049112	0.072299	0	0.0563248	0	1	NA	Oxtr
ENSMUSG00000049336	0.0750263	0	0.0563248	0	1	NA	Tenm2
ENSMUSG00000049422	0.0954125	0	0.0563248	0	1	NA	Chchd10
ENSMUSG00000049608	0.0750263	0	0.0563248	0	1	NA	Gpr55
ENSMUSG00000049761	0.072299	0	0.0563248	0	1	NA	Pmis2
ENSMUSG00000050089	0.0954125	0	0.0563248	0	1	NA	Akap4
ENSMUSG00000050526	0.0750263	0	0.0563248	0	1	NA	4933406M09Rik
ENSMUSG00000050534	0.144598	0	0.0563248	0	1	NA	Htr5b
ENSMUSG00000050600	0.242531	0	0.0569841	0	1	NA	Zfp831
ENSMUSG00000050635	0.190825	0	0.0563248	0	1	NA	Sprr2f
ENSMUSG00000050875	0.150053	0	0.0563248	0	1	NA	A730017C20Rik
ENSMUSG00000051054	0.205116	0	0.0563248	0	1	NA	LOC102638268
ENSMUSG00000051062	0.222536	0	0.0568876	0	1	NA	Fbll1
ENSMUSG00000051180	0.286238	0	0.0573823	0	1	NA	Olfr522
ENSMUSG00000051209	0.0750263	0	0.0563248	0	1	NA	Gpr119
ENSMUSG00000051339	0.225079	0	0.0569105	0	1	NA	2900026A02Rik
ENSMUSG00000051582	0.150053	0	0.0563248	0	1	NA	Otud6a
ENSMUSG00000051811	0.0750263	0	0.0563248	0	1	NA	Cox6b2
ENSMUSG00000052415	0.0750263	0	0.0563248	0	1	NA	Tchh
ENSMUSG00000052496	0.072299	0	0.0563248	0	1	NA	Pkdrej
ENSMUSG00000053550	0.072299	0	0.0563248	0	1	NA	Shisa7
ENSMUSG00000053930	0.167703	0	0.0563248	0	1	NA	Shisa6
ENSMUSG00000054325	0.0954125	0	0.0563248	0	1	NA	Lce3a
ENSMUSG00000055202	0.492149	0	0.0585456	0	1	NA	Zfp811
ENSMUSG00000055312	0.072299	0	0.0563248	0	1	NA	Them7
ENSMUSG00000055609	0.072299	0	0.0563248	0	1	NA	Hba-x
ENSMUSG00000055675	0.0954125	0	0.0563248	0	1	NA	Kbtbd11
ENSMUSG00000056174	0.072299	0	0.0563248	0	1	NA	Col8a2
ENSMUSG00000056306	0.2462	0	0.0570235	0	1	NA	Sertm1
ENSMUSG00000056426	0.144598	0	0.0563248	0	1	NA	Nat3
ENSMUSG00000056643	0.072299	0	0.0563248	0	1	NA	Chst13
ENSMUSG00000056973	0.072299	0	0.0563248	0	1	NA	Ces1d
ENSMUSG00000057832	0.0954125	0	0.0563248	0	1	NA	Olfr695
ENSMUSG00000058741	0.072299	0	0.0563248	0	1	NA	Prr19
ENSMUSG00000058897	0.0954125	0	0.0563248	0	1	NA	Col25a1
ENSMUSG00000059854	0.0954125	0	0.0563248	0	1	NA	Hydin
ENSMUSG00000060257	0.190825	0	0.0563248	0	1	NA	Scrt2
ENSMUSG00000060579	0.150053	0	0.0563248	0	1	NA	Fhit
ENSMUSG00000060621	0.072299	0	0.0563248	0	1	NA	Nkpd1
ENSMUSG00000060756	0.0750263	0	0.0563248	0	1	NA	Krtap2-4
ENSMUSG00000061959	0.072299	0	0.0563248	0	1	NA	Ces1e
ENSMUSG00000061972	0.169823	0	0.0563248	0	1	NA	Olfr99
ENSMUSG00000062128	0.0954125	0	0.0563248	0	1	NA	Olfr20
ENSMUSG00000062393	0.072299	0	0.0563248	0	1	NA	Dgkk
ENSMUSG00000062961	0.0750263	0	0.0563248	0	1	NA	Ccdc177
ENSMUSG00000063239	0.072299	0	0.0563248	0	1	NA	Grm4
ENSMUSG00000063260	0.072299	0	0.0563248	0	1	NA	Syt10
ENSMUSG00000063439	0.38165	0	0.0580362	0	1	NA	B9d2
ENSMUSG00000064272	0.286238	0	0.0573823	0	1	NA	Gpbar1
ENSMUSG00000064293	0.072299	0	0.0563248	0	1	NA	Cntn4
ENSMUSG00000066090	0.0954125	0	0.0563248	0	1	NA	Insl5
ENSMUSG00000066108	0.286054	0	0.0574796	0	1	NA	Muc5b
ENSMUSG00000066279	0.072299	0	0.0563248	0	1	NA	Chrna10
ENSMUSG00000066383	0.0750263	0	0.0563248	0	1	NA	Iqcf1
ENSMUSG00000066755	0.190825	0	0.0563248	0	1	NA	Tnfsf18
ENSMUSG00000067001	0.0954125	0	0.0563248	0	1	NA	Serpinb7
ENSMUSG00000068149	0.0750263	0	0.0563248	0	1	NA	BC049702
ENSMUSG00000068232	0.072299	0	0.0563248	0	1	NA	Vmn1r42
ENSMUSG00000068696	0.144598	0	0.0563248	0	1	NA	Gpr88
ENSMUSG00000069712	0.602283	0	0.0676201	0	1	NA	4930444G20Rik
ENSMUSG00000069718	0.072299	0	0.0563248	0	1	NA	Gm11563
ENSMUSG00000070291	0.0954125	0	0.0563248	0	1	NA	Ddx43
ENSMUSG00000070421	0.0750263	0	0.0563248	0	1	NA	Olfr658
ENSMUSG00000070570	0.072299	0	0.0563248	0	1	NA	Slc17a7
ENSMUSG00000070858	0.630619	0	0.0705951	0	1	NA	Gm1673
ENSMUSG00000070979	0.169872	0	0.0563248	0	1	NA	Actl7a
ENSMUSG00000071042	0.0954125	0	0.0563248	0	1	NA	Rasgrp3
ENSMUSG00000071341	0.727285	0	0.0744235	0	1	NA	Egr4
ENSMUSG00000071342	0.489774	0	0.0636303	0	1	NA	Lsmem1
ENSMUSG00000071553	0.225079	0	0.0569105	0	1	NA	Cpa2
ENSMUSG00000071633	0.144598	0	0.0563248	0	1	NA	Gm4952
ENSMUSG00000071815	0.072299	0	0.0563248	0	1	NA	Fthl17e
ENSMUSG00000072066	0.303282	0	0.0575991	0	1	NA	6720489N17Rik
ENSMUSG00000072473	0.150053	0	0.0563248	0	1	NA	1700024G13Rik
ENSMUSG00000072620	0.0954125	0	0.0563248	0	1	NA	Slfn2
ENSMUSG00000072721	0.249651	0	0.0570691	0	1	NA	Klra14-ps
ENSMUSG00000072754	0.294941	0	0.0575428	0	1	NA	Lrcol1
ENSMUSG00000072878	0.0954125	0	0.0563248	0	1	NA	1700123L14Rik
ENSMUSG00000073052	0.0750263	0	0.0563248	0	1	NA	D130052B06Rik
ENSMUSG00000073293	0.072299	0	0.0563248	0	1	NA	Nudt10
ENSMUSG00000073599	0.280452	0	0.0569295	0	1	NA	Ecscr
ENSMUSG00000073730	0.0954125	0	0.0563248	0	1	NA	4933415F23Rik
ENSMUSG00000073906	0.190825	0	0.0563248	0	1	NA	Olfr692
ENSMUSG00000074268	0.0954125	0	0.0563248	0	1	NA	Amy2a5
ENSMUSG00000074345	0.216897	0	0.0568358	0	1	NA	Tnfaip8l3
ENSMUSG00000074401	0.072299	0	0.0563248	0	1	NA	Vmn1r59
ENSMUSG00000074472	0.225079	0	0.0569105	0	1	NA	Zfp872
ENSMUSG00000074628	0.239755	0	0.0569416	0	1	NA	Tldc2
ENSMUSG00000074892	0.246163	0	0.0570227	0	1	NA	B3galt5
ENSMUSG00000075139	0.245436	0	0.0570075	0	1	NA	Olfr1162
ENSMUSG00000075224	0.072299	0	0.0563248	0	1	NA	Lrrc55
ENSMUSG00000075370	0.0954125	0	0.0563248	0	1	NA	Igll1
ENSMUSG00000075425	0.216897	0	0.0568358	0	1	NA	Gm13547
ENSMUSG00000075598	0.072299	0	0.0563248	0	1	NA	Smok3c
ENSMUSG00000078173	0.216897	0	0.0568358	0	1	NA	Lenep
ENSMUSG00000078554	0.144598	0	0.0563248	0	1	NA	Fam229a
ENSMUSG00000078689	0.0750263	0	0.0563248	0	1	NA	Mup6
ENSMUSG00000078922	0.196126	0	0.0566712	0	1	NA	Tgtp1
ENSMUSG00000079049	0.072299	0	0.0563248	0	1	NA	Serpinb1c
ENSMUSG00000079112	0.072299	0	0.0563248	0	1	NA	Fam90a1a
ENSMUSG00000079243	0.072299	0	0.0563248	0	1	NA	Xirp1
ENSMUSG00000079395	0.225079	0	0.0569105	0	1	NA	Gm15114
ENSMUSG00000079466	0.072299	0	0.0563248	0	1	NA	Prdm12
ENSMUSG00000079644	0.072299	0	0.0563248	0	1	NA	Gm1110
ENSMUSG00000079699	0.225079	0	0.0569105	0	1	NA	Gm6592
ENSMUSG00000079722	0.0954125	0	0.0563248	0	1	NA	Ttll2
ENSMUSG00000081683	0.072299	0	0.0563248	0	1	NA	Fzd10
ENSMUSG00000081984	0.072299	0	0.0563248	0	1	NA	Dnajb3
ENSMUSG00000084063	0.072299	0	0.0563248	0	1	NA	Gm5934
ENSMUSG00000084902	0.144598	0	0.0563248	0	1	NA	Gm281
ENSMUSG00000087166	0.072299	0	0.0563248	0	1	NA	L1td1
ENSMUSG00000089943	0.286238	0	0.0573823	0	1	NA	Ugt1a5
ENSMUSG00000089992	0.0750263	0	0.0563248	0	1	NA	G6pd2
ENSMUSG00000090165	0.960383	0	0.0609509	0	1	NA	Ugt1a10
ENSMUSG00000090171	0.150053	0	0.0563248	0	1	NA	Ugt1a2
ENSMUSG00000090223	0.0954125	0	0.0563248	0	1	NA	Pcp4
ENSMUSG00000090306	0.0750263	0	0.0563248	0	1	NA	Adh6-ps1
ENSMUSG00000091013	0.0954125	0	0.0563248	0	1	NA	Vmn1r1
ENSMUSG00000091080	0.072299	0	0.0563248	0	1	NA	Prr23a1
ENSMUSG00000091204	0.0750263	0	0.0563248	0	1	NA	Gm7271
ENSMUSG00000091248	0.072299	0	0.0563248	0	1	NA	Gm17689
ENSMUSG00000091381	0.0750263	0	0.0563248	0	1	NA	Vmn2r83
ENSMUSG00000091636	0.0750263	0	0.0563248	0	1	NA	A330050F15Rik
ENSMUSG00000091813	0.0750263	0	0.0563248	0	1	NA	Ces2h
ENSMUSG00000092043	0.0954125	0	0.0563248	0	1	NA	Esp6
ENSMUSG00000092109	0.0954125	0	0.0563248	0	1	NA	Gm9376
ENSMUSG00000092519	0.263325	0	0.0571303	0	1	NA	Actl9
ENSMUSG00000093865	0.17595	0	0.0563248	0	1	NA	Lrit3
ENSMUSG00000093931	0.14491	0	0.0563248	0	1	NA	Amy2a3
ENSMUSG00000093987	0.190825	0	0.0563248	0	1	NA	Gm21704
ENSMUSG00000094443	0.144598	0	0.0563248	0	1	NA	Sgol2b
ENSMUSG00000094511	0.0954125	0	0.0563248	0	1	NA	Gm21693
ENSMUSG00000094618	0.0750263	0	0.0563248	0	1	NA	Gm13271
ENSMUSG00000094682	0.288065	0	0.0574942	0	1	NA	Gm6902
ENSMUSG00000094690	0.24718	0	0.0570427	0	1	NA	1600014C23Rik
ENSMUSG00000095341	0.0954125	0	0.0563248	0	1	NA	Gm428
ENSMUSG00000095620	0.0750263	0	0.0563248	0	1	NA	2010005H15Rik
ENSMUSG00000095718	0.0954125	0	0.0563248	0	1	NA	Gm6502
ENSMUSG00000096039	0.312571	0	0.0576552	0	1	NA	D830030K20Rik
ENSMUSG00000096066	0.217757	0	0.0568463	0	1	NA	Gm10424
ENSMUSG00000096569	0.14491	0	0.0563248	0	1	NA	Amy2a2
ENSMUSG00000096691	0.0954125	0	0.0563248	0	1	NA	Vmn2r33
ENSMUSG00000096770	0.14491	0	0.0563248	0	1	NA	Amy2a4
ENSMUSG00000096872	0.072299	0	0.0563248	0	1	NA	LOC102639117
ENSMUSG00000097929	0.190825	0	0.0563248	0	1	NA	Tunar
ENSMUSG00000099032	0.0750263	0	0.0563248	0	1	NA	Tcf24
ENSMUSG00000100079	0.0750263	0	0.0563248	0	1	NA	Ifnab
ENSMUSG00000104158	0.225079	0	0.0569105	0	1	NA	Becn2
ENSMUSG00000104252	0.0954125	0	0.0563248	0	1	NA	Pcdha4
ENSMUSG00000000003	0	NA	NA	NA	NA	NA	Pbsn
ENSMUSG00000000103	0	NA	NA	NA	NA	NA	Zfy2
ENSMUSG00000000125	0	NA	NA	NA	NA	NA	Wnt3
ENSMUSG00000000157	0	NA	NA	NA	NA	NA	Itgb2l
ENSMUSG00000000214	0	NA	NA	NA	NA	NA	Th
ENSMUSG00000000215	0	NA	NA	NA	NA	NA	Ins2
ENSMUSG00000000216	0	NA	NA	NA	NA	NA	Scnn1g
ENSMUSG00000000359	0	NA	NA	NA	NA	NA	Rem1
ENSMUSG00000000365	0	NA	NA	NA	NA	NA	Rnf17
ENSMUSG00000000381	0	NA	NA	NA	NA	NA	Wap
ENSMUSG00000000394	0	NA	NA	NA	NA	NA	Gcg
ENSMUSG00000000411	0	NA	NA	NA	NA	NA	Tssk3
ENSMUSG00000000416	0	NA	NA	NA	NA	NA	Cttnbp2
ENSMUSG00000000435	0	NA	NA	NA	NA	NA	Myf5
ENSMUSG00000000560	0	NA	NA	NA	NA	NA	Gabra2
ENSMUSG00000000606	0	NA	NA	NA	NA	NA	Vmn2r88
ENSMUSG00000000682	0	NA	NA	NA	NA	NA	Cd52
ENSMUSG00000000701	0	NA	NA	NA	NA	NA	Tcl1b5
ENSMUSG00000000731	34.5724	2.02578	0.241302	8.3952	NA	NA	Aire
ENSMUSG00000000766	0	NA	NA	NA	NA	NA	Oprm1
ENSMUSG00000000805	0	NA	NA	NA	NA	NA	Car4
ENSMUSG00000000861	0	NA	NA	NA	NA	NA	Bcl11a
ENSMUSG00000000958	0	NA	NA	NA	NA	NA	Slc7a7
ENSMUSG00000000982	0	NA	NA	NA	NA	NA	Ccl3
ENSMUSG00000000983	0	NA	NA	NA	NA	NA	Wfdc18
ENSMUSG00000001095	0	NA	NA	NA	NA	NA	Slc13a2
ENSMUSG00000001103	0	NA	NA	NA	NA	NA	Sebox
ENSMUSG00000001168	0	NA	NA	NA	NA	NA	Oas1h
ENSMUSG00000001260	0	NA	NA	NA	NA	NA	Gabrg1
ENSMUSG00000001444	0	NA	NA	NA	NA	NA	Tbx21
ENSMUSG00000001493	0	NA	NA	NA	NA	NA	Meox1
ENSMUSG00000001494	0	NA	NA	NA	NA	NA	Sost
ENSMUSG00000001496	0	NA	NA	NA	NA	NA	Nkx2-1
ENSMUSG00000001566	0	NA	NA	NA	NA	NA	Mnx1
ENSMUSG00000001655	0	NA	NA	NA	NA	NA	Hoxc13
ENSMUSG00000001656	0	NA	NA	NA	NA	NA	Hoxc11
ENSMUSG00000001670	0	NA	NA	NA	NA	NA	Tat
ENSMUSG00000001773	0	NA	NA	NA	NA	NA	Folh1
ENSMUSG00000001804	0	NA	NA	NA	NA	NA	Dsg4
ENSMUSG00000001819	0	NA	NA	NA	NA	NA	Hoxd13
ENSMUSG00000001823	0	NA	NA	NA	NA	NA	Hoxd12
ENSMUSG00000001865	0	NA	NA	NA	NA	NA	Cpa3
ENSMUSG00000001988	0	NA	NA	NA	NA	NA	Npas1
ENSMUSG00000002033	0	NA	NA	NA	NA	NA	Cd3g
ENSMUSG00000002100	0	NA	NA	NA	NA	NA	Mybpc3
ENSMUSG00000002190	0	NA	NA	NA	NA	NA	Clgn
ENSMUSG00000002240	0	NA	NA	NA	NA	NA	Prr27
ENSMUSG00000002265	0	NA	NA	NA	NA	NA	Peg3
ENSMUSG00000002324	0	NA	NA	NA	NA	NA	Rec8
ENSMUSG00000002588	0	NA	NA	NA	NA	NA	Pon1
ENSMUSG00000002633	0	NA	NA	NA	NA	NA	Shh
ENSMUSG00000002668	0	NA	NA	NA	NA	NA	Dennd1c
ENSMUSG00000002944	0	NA	NA	NA	NA	NA	Cd36
ENSMUSG00000002992	0	NA	NA	NA	NA	NA	Apoc2
ENSMUSG00000003053	2.99814	0.0515456	0.0661344	0.779407	NA	NA	Cyp2c29
ENSMUSG00000003227	0	NA	NA	NA	NA	NA	Edar
ENSMUSG00000003309	0	NA	NA	NA	NA	NA	Ap1m2
ENSMUSG00000003476	0	NA	NA	NA	NA	NA	Crhr2
ENSMUSG00000003484	0	NA	NA	NA	NA	NA	Cyp4f18
ENSMUSG00000003505	0	NA	NA	NA	NA	NA	Psg18
ENSMUSG00000003555	0	NA	NA	NA	NA	NA	Cyp17a1
ENSMUSG00000003657	0	NA	NA	NA	NA	NA	Calb2
ENSMUSG00000003974	0	NA	NA	NA	NA	NA	Grm3
ENSMUSG00000004341	0	NA	NA	NA	NA	NA	Gpx6
ENSMUSG00000004344	0	NA	NA	NA	NA	NA	Gpx5
ENSMUSG00000004366	0	NA	NA	NA	NA	NA	Sst
ENSMUSG00000004540	0	NA	NA	NA	NA	NA	Psg17
ENSMUSG00000004609	0	NA	NA	NA	NA	NA	Cd33
ENSMUSG00000004612	0	NA	NA	NA	NA	NA	Nkg7
ENSMUSG00000004613	0	NA	NA	NA	NA	NA	Lim2
ENSMUSG00000004631	0	NA	NA	NA	NA	NA	Sgce
ENSMUSG00000004654	0	NA	NA	NA	NA	NA	Ghrhr
ENSMUSG00000004730	0	NA	NA	NA	NA	NA	Adgre1
ENSMUSG00000004821	0	NA	NA	NA	NA	NA	Tmed11
ENSMUSG00000004894	0	NA	NA	NA	NA	NA	Hapln2
ENSMUSG00000005131	0	NA	NA	NA	NA	NA	4930550C14Rik
ENSMUSG00000005232	0	NA	NA	NA	NA	NA	G6pc2
ENSMUSG00000005339	0	NA	NA	NA	NA	NA	Fcer1a
ENSMUSG00000005355	0	NA	NA	NA	NA	NA	Casp14
ENSMUSG00000005357	0	NA	NA	NA	NA	NA	Slc1a6
ENSMUSG00000005364	0	NA	NA	NA	NA	NA	Il5ra
ENSMUSG00000005474	0	NA	NA	NA	NA	NA	Myl10
ENSMUSG00000005503	0	NA	NA	NA	NA	NA	Evx1
ENSMUSG00000005547	0	NA	NA	NA	NA	NA	Cyp2a5
ENSMUSG00000005553	0	NA	NA	NA	NA	NA	Atp4a
ENSMUSG00000005672	0	NA	NA	NA	NA	NA	Kit
ENSMUSG00000005716	0	NA	NA	NA	NA	NA	Pvalb
ENSMUSG00000005800	0	NA	NA	NA	NA	NA	Mmp8
ENSMUSG00000005824	0	NA	NA	NA	NA	NA	Tnfsf14
ENSMUSG00000005864	0	NA	NA	NA	NA	NA	Cnga2
ENSMUSG00000006200	0	NA	NA	NA	NA	NA	Rhox6
ENSMUSG00000006269	0	NA	NA	NA	NA	NA	Atp6v1b1
ENSMUSG00000006389	0	NA	NA	NA	NA	NA	Mpl
ENSMUSG00000006469	0	NA	NA	NA	NA	NA	Slc34a3
ENSMUSG00000006490	0	NA	NA	NA	NA	NA	Prl8a9
ENSMUSG00000006529	0	NA	NA	NA	NA	NA	Itih1
ENSMUSG00000006570	0	NA	NA	NA	NA	NA	Defb2
ENSMUSG00000006651	0	NA	NA	NA	NA	NA	Aplp1
ENSMUSG00000006948	0	NA	NA	NA	NA	NA	Klk4
ENSMUSG00000007209	0	NA	NA	NA	NA	NA	Ceacam9
ENSMUSG00000007783	0	NA	NA	NA	NA	NA	Cpt1c
ENSMUSG00000007907	0	NA	NA	NA	NA	NA	Cabs1
ENSMUSG00000007946	0	NA	NA	NA	NA	NA	Phox2a
ENSMUSG00000008590	0	NA	NA	NA	NA	NA	Htr3b
ENSMUSG00000008658	0	NA	NA	NA	NA	NA	Rbfox1
ENSMUSG00000008789	0	NA	NA	NA	NA	NA	Ceacam5
ENSMUSG00000008813	0	NA	NA	NA	NA	NA	Tppp2
ENSMUSG00000008843	0	NA	NA	NA	NA	NA	Cldn13
ENSMUSG00000009093	0	NA	NA	NA	NA	NA	Gstt4
ENSMUSG00000009097	0	NA	NA	NA	NA	NA	Tbx1
ENSMUSG00000009210	0	NA	NA	NA	NA	NA	Prr29
ENSMUSG00000009214	0	NA	NA	NA	NA	NA	Tmem8c
ENSMUSG00000009216	0	NA	NA	NA	NA	NA	Fam163b
ENSMUSG00000009281	0	NA	NA	NA	NA	NA	Rarres2
ENSMUSG00000009356	0	NA	NA	NA	NA	NA	Lpo
ENSMUSG00000009471	0	NA	NA	NA	NA	NA	Myod1
ENSMUSG00000009487	0	NA	NA	NA	NA	NA	Otog
ENSMUSG00000009551	0	NA	NA	NA	NA	NA	6330409D20Rik
ENSMUSG00000009580	0	NA	NA	NA	NA	NA	Odam
ENSMUSG00000009596	0	NA	NA	NA	NA	NA	Taf7l
ENSMUSG00000009633	0	NA	NA	NA	NA	NA	G0s2
ENSMUSG00000009646	0	NA	NA	NA	NA	NA	Pla2g12b
ENSMUSG00000009900	0	NA	NA	NA	NA	NA	Wnt3a
ENSMUSG00000009941	0	NA	NA	NA	NA	NA	Nxf2
ENSMUSG00000010086	0	NA	NA	NA	NA	NA	Rnf112
ENSMUSG00000010136	0	NA	NA	NA	NA	NA	Pifo
ENSMUSG00000010175	0	NA	NA	NA	NA	NA	Prox1
ENSMUSG00000010435	0	NA	NA	NA	NA	NA	Spaca7
ENSMUSG00000010505	0	NA	NA	NA	NA	NA	Myt1
ENSMUSG00000010592	0	NA	NA	NA	NA	NA	Dazl
ENSMUSG00000010796	0	NA	NA	NA	NA	NA	Asz1
ENSMUSG00000010797	0	NA	NA	NA	NA	NA	Wnt2
ENSMUSG00000010803	0	NA	NA	NA	NA	NA	Gabra1
ENSMUSG00000011118	0	NA	NA	NA	NA	NA	Panx3
ENSMUSG00000011486	0	NA	NA	NA	NA	NA	Slc25a41
ENSMUSG00000011589	0	NA	NA	NA	NA	NA	Fsd1
ENSMUSG00000012017	0	NA	NA	NA	NA	NA	Scarf2
ENSMUSG00000012187	0	NA	NA	NA	NA	NA	Mogat1
ENSMUSG00000012428	0	NA	NA	NA	NA	NA	Steap4
ENSMUSG00000012520	0	NA	NA	NA	NA	NA	Phox2b
ENSMUSG00000013415	85.102	2.11274	0.240256	8.79371	NA	NA	Igf2bp1
ENSMUSG00000013523	0	NA	NA	NA	NA	NA	Bcas1
ENSMUSG00000013643	0	NA	NA	NA	NA	NA	Lypd8
ENSMUSG00000013653	0	NA	NA	NA	NA	NA	1810065E05Rik
ENSMUSG00000013766	0	NA	NA	NA	NA	NA	Ly6g6e
ENSMUSG00000013974	0	NA	NA	NA	NA	NA	Mcemp1
ENSMUSG00000014030	0	NA	NA	NA	NA	NA	Pax5
ENSMUSG00000014104	0	NA	NA	NA	NA	NA	Sval2
ENSMUSG00000014351	0	NA	NA	NA	NA	NA	Gip
ENSMUSG00000014453	0	NA	NA	NA	NA	NA	Blk
ENSMUSG00000014542	0	NA	NA	NA	NA	NA	Clec4f
ENSMUSG00000014603	0	NA	NA	NA	NA	NA	Alx3
ENSMUSG00000014609	0	NA	NA	NA	NA	NA	Chrne
ENSMUSG00000014686	0	NA	NA	NA	NA	NA	Ceacam16
ENSMUSG00000015242	0	NA	NA	NA	NA	NA	Nipsnap3a
ENSMUSG00000015355	0	NA	NA	NA	NA	NA	Cd48
ENSMUSG00000015396	0	NA	NA	NA	NA	NA	Cd83
ENSMUSG00000015401	0	NA	NA	NA	NA	NA	Tmem27
ENSMUSG00000015437	0	NA	NA	NA	NA	NA	Gzmb
ENSMUSG00000015441	0	NA	NA	NA	NA	NA	Gzmf
ENSMUSG00000015443	0	NA	NA	NA	NA	NA	Gzmn
ENSMUSG00000015476	0	NA	NA	NA	NA	NA	Prrt1
ENSMUSG00000015579	32.6685	2.90903	0.24066	12.0877	NA	NA	Nkx2-5
ENSMUSG00000015665	0	NA	NA	NA	NA	NA	Awat1
ENSMUSG00000015787	0	NA	NA	NA	NA	NA	Abo
ENSMUSG00000015852	0	NA	NA	NA	NA	NA	Fcrls
ENSMUSG00000015854	0	NA	NA	NA	NA	NA	Cd5l
ENSMUSG00000015947	0	NA	NA	NA	NA	NA	Fcgr1
ENSMUSG00000015968	0	NA	NA	NA	NA	NA	Cacna1d
ENSMUSG00000016194	0	NA	NA	NA	NA	NA	Hsd11b1
ENSMUSG00000016255	0	NA	NA	NA	NA	NA	Tubb1
ENSMUSG00000016327	0	NA	NA	NA	NA	NA	Atp1b4
ENSMUSG00000016349	0	NA	NA	NA	NA	NA	Eef1a2
ENSMUSG00000016386	0	NA	NA	NA	NA	NA	Mpped2
ENSMUSG00000016626	0	NA	NA	NA	NA	NA	Nlrp14
ENSMUSG00000016756	0	NA	NA	NA	NA	NA	Cmah
ENSMUSG00000016982	0	NA	NA	NA	NA	NA	Pom121l2
ENSMUSG00000016998	0	NA	NA	NA	NA	NA	Svs4
ENSMUSG00000017000	0	NA	NA	NA	NA	NA	Svs6
ENSMUSG00000017003	0	NA	NA	NA	NA	NA	Svs3a
ENSMUSG00000017004	0	NA	NA	NA	NA	NA	Svs5
ENSMUSG00000017049	0	NA	NA	NA	NA	NA	Ccdc70
ENSMUSG00000017064	0	NA	NA	NA	NA	NA	Prl5a1
ENSMUSG00000017165	0	NA	NA	NA	NA	NA	Gast
ENSMUSG00000017195	0	NA	NA	NA	NA	NA	Zpbp2
ENSMUSG00000017311	0	NA	NA	NA	NA	NA	Pyy
ENSMUSG00000017316	0	NA	NA	NA	NA	NA	Ppy
ENSMUSG00000017344	0	NA	NA	NA	NA	NA	Vtn
ENSMUSG00000017491	0	NA	NA	NA	NA	NA	Rarb
ENSMUSG00000017688	0	NA	NA	NA	NA	NA	Hnf4g
ENSMUSG00000017733	0	NA	NA	NA	NA	NA	Eppin
ENSMUSG00000017897	0	NA	NA	NA	NA	NA	Eya2
ENSMUSG00000017950	0	NA	NA	NA	NA	NA	Hnf4a
ENSMUSG00000018168	0	NA	NA	NA	NA	NA	Ikzf3
ENSMUSG00000018211	0	NA	NA	NA	NA	NA	Wfdc15b
ENSMUSG00000018259	0	NA	NA	NA	NA	NA	Prl8a2
ENSMUSG00000018486	0	NA	NA	NA	NA	NA	Wnt9b
ENSMUSG00000018589	0	NA	NA	NA	NA	NA	Glra2
ENSMUSG00000018620	0	NA	NA	NA	NA	NA	Mmp20
ENSMUSG00000018623	0	NA	NA	NA	NA	NA	Mmp7
ENSMUSG00000018634	0	NA	NA	NA	NA	NA	Crhr1
ENSMUSG00000018654	0	NA	NA	NA	NA	NA	Ikzf1
ENSMUSG00000018698	0	NA	NA	NA	NA	NA	Lhx1
ENSMUSG00000018862	0	NA	NA	NA	NA	NA	Otop3
ENSMUSG00000018914	0	NA	NA	NA	NA	NA	Il3
ENSMUSG00000018919	0	NA	NA	NA	NA	NA	Tm4sf5
ENSMUSG00000019235	0	NA	NA	NA	NA	NA	Rps6kl1
ENSMUSG00000019429	0	NA	NA	NA	NA	NA	Ffar3
ENSMUSG00000019467	1.94406	-0.0395026	0.0660083	-0.59845	NA	NA	Arhgef25
ENSMUSG00000019489	0	NA	NA	NA	NA	NA	Cd70
ENSMUSG00000019539	0	NA	NA	NA	NA	NA	Rcn3
ENSMUSG00000019762	0	NA	NA	NA	NA	NA	Iyd
ENSMUSG00000019787	0	NA	NA	NA	NA	NA	Trdn
ENSMUSG00000019789	0	NA	NA	NA	NA	NA	Hey2
ENSMUSG00000019815	0	NA	NA	NA	NA	NA	Zc2hc1b
ENSMUSG00000019834	0	NA	NA	NA	NA	NA	Slc22a16
ENSMUSG00000019852	0	NA	NA	NA	NA	NA	Arfgef3
ENSMUSG00000019874	0	NA	NA	NA	NA	NA	Fabp7
ENSMUSG00000019880	0	NA	NA	NA	NA	NA	Rspo3
ENSMUSG00000019892	0	NA	NA	NA	NA	NA	Lrriq1
ENSMUSG00000019893	0	NA	NA	NA	NA	NA	Ros1
ENSMUSG00000019900	0	NA	NA	NA	NA	NA	Rfx6
ENSMUSG00000019905	0	NA	NA	NA	NA	NA	Gprc6a
ENSMUSG00000019909	0	NA	NA	NA	NA	NA	Fam162b
ENSMUSG00000019913	0	NA	NA	NA	NA	NA	Sim1
ENSMUSG00000019932	3.0722	0.102936	0.0798167	1.28966	NA	NA	Kera
ENSMUSG00000019936	0	NA	NA	NA	NA	NA	Epyc
ENSMUSG00000019945	0	NA	NA	NA	NA	NA	1700040L02Rik
ENSMUSG00000019947	9.83221	0.0506729	0.0601769	0.842066	NA	NA	Arid5b
ENSMUSG00000019971	0	NA	NA	NA	NA	NA	Cep290
ENSMUSG00000020000	0	NA	NA	NA	NA	NA	Moxd1
ENSMUSG00000020007	0	NA	NA	NA	NA	NA	Il20ra
ENSMUSG00000020010	0	NA	NA	NA	NA	NA	Vnn3
ENSMUSG00000020051	0	NA	NA	NA	NA	NA	Pah
ENSMUSG00000020052	0	NA	NA	NA	NA	NA	Ascl1
ENSMUSG00000020102	0	NA	NA	NA	NA	NA	Slc16a7
ENSMUSG00000020121	0	NA	NA	NA	NA	NA	Srgap1
ENSMUSG00000020123	0	NA	NA	NA	NA	NA	Avpr1a
ENSMUSG00000020125	0	NA	NA	NA	NA	NA	Elane
ENSMUSG00000020143	0	NA	NA	NA	NA	NA	Dock2
ENSMUSG00000020159	0	NA	NA	NA	NA	NA	Gabrp
ENSMUSG00000020168	0	NA	NA	NA	NA	NA	Olfr299
ENSMUSG00000020191	0	NA	NA	NA	NA	NA	4930415F15Rik
ENSMUSG00000020193	0	NA	NA	NA	NA	NA	Zpbp
ENSMUSG00000020213	0	NA	NA	NA	NA	NA	Glipr1l1
ENSMUSG00000020264	0	NA	NA	NA	NA	NA	Slc36a2
ENSMUSG00000020270	0	NA	NA	NA	NA	NA	Smim23
ENSMUSG00000020295	0	NA	NA	NA	NA	NA	Hbq1a
ENSMUSG00000020299	0	NA	NA	NA	NA	NA	4930524B15Rik
ENSMUSG00000020323	0	NA	NA	NA	NA	NA	Prss57
ENSMUSG00000020335	0	NA	NA	NA	NA	NA	Zfp354b
ENSMUSG00000020374	0	NA	NA	NA	NA	NA	Rasgef1c
ENSMUSG00000020383	0	NA	NA	NA	NA	NA	Il13
ENSMUSG00000020396	0	NA	NA	NA	NA	NA	Nefh
ENSMUSG00000020401	0	NA	NA	NA	NA	NA	Fam71b
ENSMUSG00000020405	0	NA	NA	NA	NA	NA	Fabp6
ENSMUSG00000020428	0	NA	NA	NA	NA	NA	Gabra6
ENSMUSG00000020429	0	NA	NA	NA	NA	NA	Igfbp1
ENSMUSG00000020436	0	NA	NA	NA	NA	NA	Gabrg2
ENSMUSG00000020481	0	NA	NA	NA	NA	NA	Ankrd36
ENSMUSG00000020545	0	NA	NA	NA	NA	NA	Lrrc72
ENSMUSG00000020562	0	NA	NA	NA	NA	NA	Efcab10
ENSMUSG00000020581	0	NA	NA	NA	NA	NA	Agr2
ENSMUSG00000020591	0	NA	NA	NA	NA	NA	Ntsr2
ENSMUSG00000020598	0	NA	NA	NA	NA	NA	Nrcam
ENSMUSG00000020617	0	NA	NA	NA	NA	NA	1700012B07Rik
ENSMUSG00000020622	0	NA	NA	NA	NA	NA	Nt5c1b
ENSMUSG00000020627	0	NA	NA	NA	NA	NA	Klhl29
ENSMUSG00000020636	0	NA	NA	NA	NA	NA	Allc
ENSMUSG00000020639	0	NA	NA	NA	NA	NA	Pfn4
ENSMUSG00000020646	0	NA	NA	NA	NA	NA	Mboat2
ENSMUSG00000020651	0	NA	NA	NA	NA	NA	Slc26a4
ENSMUSG00000020660	0	NA	NA	NA	NA	NA	Pomc
ENSMUSG00000020672	0	NA	NA	NA	NA	NA	Sntg2
ENSMUSG00000020679	0	NA	NA	NA	NA	NA	Hnf1b
ENSMUSG00000020701	0	NA	NA	NA	NA	NA	Tmem132e
ENSMUSG00000020702	0	NA	NA	NA	NA	NA	Ccl1
ENSMUSG00000020709	0	NA	NA	NA	NA	NA	Adap2
ENSMUSG00000020722	0	NA	NA	NA	NA	NA	Cacng1
ENSMUSG00000020805	0	NA	NA	NA	NA	NA	Slc13a5
ENSMUSG00000020810	0	NA	NA	NA	NA	NA	Cygb
ENSMUSG00000020811	0	NA	NA	NA	NA	NA	Wscd1
ENSMUSG00000020826	0	NA	NA	NA	NA	NA	Nos2
ENSMUSG00000020830	0	NA	NA	NA	NA	NA	Vmo1
ENSMUSG00000020839	0	NA	NA	NA	NA	NA	Tmigd1
ENSMUSG00000020867	0	NA	NA	NA	NA	NA	Spata20
ENSMUSG00000020904	0	NA	NA	NA	NA	NA	Cfap52
ENSMUSG00000020905	0	NA	NA	NA	NA	NA	Usp43
ENSMUSG00000020907	0	NA	NA	NA	NA	NA	Rcvrn
ENSMUSG00000020940	0	NA	NA	NA	NA	NA	1700023F06Rik
ENSMUSG00000021056	0	NA	NA	NA	NA	NA	Tex21
ENSMUSG00000021069	0	NA	NA	NA	NA	NA	Pygl
ENSMUSG00000021071	0	NA	NA	NA	NA	NA	Trim9
ENSMUSG00000021078	0	NA	NA	NA	NA	NA	Tomm20l
ENSMUSG00000021086	0	NA	NA	NA	NA	NA	Ccdc175
ENSMUSG00000021087	0	NA	NA	NA	NA	NA	Rtn1
ENSMUSG00000021090	0	NA	NA	NA	NA	NA	Lrrc9
ENSMUSG00000021095	0	NA	NA	NA	NA	NA	Gsc
ENSMUSG00000021194	0	NA	NA	NA	NA	NA	Chga
ENSMUSG00000021207	0	NA	NA	NA	NA	NA	Akr1c21
ENSMUSG00000021208	0	NA	NA	NA	NA	NA	Ifi27l2b
ENSMUSG00000021210	0	NA	NA	NA	NA	NA	Akr1c6
ENSMUSG00000021228	0	NA	NA	NA	NA	NA	Acot3
ENSMUSG00000021263	0	NA	NA	NA	NA	NA	Degs2
ENSMUSG00000021280	0	NA	NA	NA	NA	NA	Exoc3l4
ENSMUSG00000021301	0	NA	NA	NA	NA	NA	Hecw1
ENSMUSG00000021314	0	NA	NA	NA	NA	NA	Amph
ENSMUSG00000021319	0	NA	NA	NA	NA	NA	Sfrp4
ENSMUSG00000021335	0	NA	NA	NA	NA	NA	Slc17a1
ENSMUSG00000021336	0	NA	NA	NA	NA	NA	Slc17a4
ENSMUSG00000021337	0	NA	NA	NA	NA	NA	Scgn
ENSMUSG00000021342	0	NA	NA	NA	NA	NA	Prl
ENSMUSG00000021346	0	NA	NA	NA	NA	NA	Prl8a8
ENSMUSG00000021347	0	NA	NA	NA	NA	NA	Prl7b1
ENSMUSG00000021348	0	NA	NA	NA	NA	NA	Prl7d1
ENSMUSG00000021362	0	NA	NA	NA	NA	NA	Gcm2
ENSMUSG00000021363	0	NA	NA	NA	NA	NA	Mak
ENSMUSG00000021396	0	NA	NA	NA	NA	NA	Nxnl2
ENSMUSG00000021415	0	NA	NA	NA	NA	NA	4933417A18Rik
ENSMUSG00000021416	0	NA	NA	NA	NA	NA	Eci3
ENSMUSG00000021440	0	NA	NA	NA	NA	NA	Cts7
ENSMUSG00000021441	0	NA	NA	NA	NA	NA	Cts6
ENSMUSG00000021448	0	NA	NA	NA	NA	NA	Shc3
ENSMUSG00000021456	0	NA	NA	NA	NA	NA	Fbp2
ENSMUSG00000021490	0	NA	NA	NA	NA	NA	Slc34a1
ENSMUSG00000021492	0	NA	NA	NA	NA	NA	F12
ENSMUSG00000021508	0	NA	NA	NA	NA	NA	Cxcl14
ENSMUSG00000021534	5.99628	0.0505104	0.0563314	0.896664	NA	NA	1700001L19Rik
ENSMUSG00000021538	0	NA	NA	NA	NA	NA	Il9
ENSMUSG00000021545	0	NA	NA	NA	NA	NA	1700067P10Rik
ENSMUSG00000021559	0	NA	NA	NA	NA	NA	Dapk1
ENSMUSG00000021565	0	NA	NA	NA	NA	NA	Slc6a19
ENSMUSG00000021587	0	NA	NA	NA	NA	NA	Pcsk1
ENSMUSG00000021600	0	NA	NA	NA	NA	NA	8030423J24Rik
ENSMUSG00000021604	0	NA	NA	NA	NA	NA	Irx4
ENSMUSG00000021609	0	NA	NA	NA	NA	NA	Slc6a3
ENSMUSG00000021620	0	NA	NA	NA	NA	NA	Acot12
ENSMUSG00000021622	0	NA	NA	NA	NA	NA	Ckmt2
ENSMUSG00000021640	0	NA	NA	NA	NA	NA	Naip1
ENSMUSG00000021647	0	NA	NA	NA	NA	NA	Cartpt
ENSMUSG00000021679	0	NA	NA	NA	NA	NA	S100z
ENSMUSG00000021702	0	NA	NA	NA	NA	NA	Thbs4
ENSMUSG00000021720	0	NA	NA	NA	NA	NA	Rnf180
ENSMUSG00000021721	0	NA	NA	NA	NA	NA	Htr1a
ENSMUSG00000021728	0	NA	NA	NA	NA	NA	Emb
ENSMUSG00000021743	0	NA	NA	NA	NA	NA	Fezf2
ENSMUSG00000021758	0	NA	NA	NA	NA	NA	Ddx4
ENSMUSG00000021789	0	NA	NA	NA	NA	NA	Sftpa1
ENSMUSG00000021790	0	NA	NA	NA	NA	NA	Dydc1
ENSMUSG00000021791	0	NA	NA	NA	NA	NA	Dydc2
ENSMUSG00000021795	0	NA	NA	NA	NA	NA	Sftpd
ENSMUSG00000021799	0	NA	NA	NA	NA	NA	Opn4
ENSMUSG00000021848	0	NA	NA	NA	NA	NA	Otx2
ENSMUSG00000021850	0	NA	NA	NA	NA	NA	1700011H14Rik
ENSMUSG00000021872	0	NA	NA	NA	NA	NA	Rnase10
ENSMUSG00000021880	0	NA	NA	NA	NA	NA	Rnase6
ENSMUSG00000021886	0	NA	NA	NA	NA	NA	Gpr65
ENSMUSG00000021907	0	NA	NA	NA	NA	NA	Msmb
ENSMUSG00000021940	0	NA	NA	NA	NA	NA	Ptpn20
ENSMUSG00000021943	0	NA	NA	NA	NA	NA	Gdf10
ENSMUSG00000021961	0	NA	NA	NA	NA	NA	4930578I06Rik
ENSMUSG00000021963	666.735	-0.0730924	0.233192	-0.313442	NA	NA	Sap18
ENSMUSG00000021966	0	NA	NA	NA	NA	NA	Prss52
ENSMUSG00000021977	0	NA	NA	NA	NA	NA	1700129C05Rik
ENSMUSG00000021991	0	NA	NA	NA	NA	NA	Cacna2d3
ENSMUSG00000021999	0	NA	NA	NA	NA	NA	Cpb2
ENSMUSG00000022002	0	NA	NA	NA	NA	NA	Erich6b
ENSMUSG00000022015	0	NA	NA	NA	NA	NA	Tnfsf11
ENSMUSG00000022039	0	NA	NA	NA	NA	NA	Adam2
ENSMUSG00000022040	0	NA	NA	NA	NA	NA	Ephx2
ENSMUSG00000022053	0	NA	NA	NA	NA	NA	Ebf2
ENSMUSG00000022056	0	NA	NA	NA	NA	NA	Adam7
ENSMUSG00000022057	0	NA	NA	NA	NA	NA	Adamdec1
ENSMUSG00000022061	0	NA	NA	NA	NA	NA	Nkx3-1
ENSMUSG00000022076	0	NA	NA	NA	NA	NA	Klhl1
ENSMUSG00000022123	0	NA	NA	NA	NA	NA	Scel
ENSMUSG00000022129	0	NA	NA	NA	NA	NA	Dct
ENSMUSG00000022149	0	NA	NA	NA	NA	NA	C9
ENSMUSG00000022155	0	NA	NA	NA	NA	NA	Mroh2b
ENSMUSG00000022156	0	NA	NA	NA	NA	NA	Gzme
ENSMUSG00000022157	0	NA	NA	NA	NA	NA	Mcpt8
ENSMUSG00000022203	0	NA	NA	NA	NA	NA	Efs
ENSMUSG00000022209	0	NA	NA	NA	NA	NA	Dhrs2
ENSMUSG00000022212	0	NA	NA	NA	NA	NA	Cpne6
ENSMUSG00000022215	0	NA	NA	NA	NA	NA	Fitm1
ENSMUSG00000022225	0	NA	NA	NA	NA	NA	Cma1
ENSMUSG00000022226	0	NA	NA	NA	NA	NA	Mcpt2
ENSMUSG00000022227	0	NA	NA	NA	NA	NA	Mcpt1
ENSMUSG00000022229	0	NA	NA	NA	NA	NA	Atp12a
ENSMUSG00000022243	0	NA	NA	NA	NA	NA	Slc45a2
ENSMUSG00000022262	0	NA	NA	NA	NA	NA	Dnah5
ENSMUSG00000022288	0	NA	NA	NA	NA	NA	4930447A16Rik
ENSMUSG00000022342	0	NA	NA	NA	NA	NA	Kcnv1
ENSMUSG00000022372	0	NA	NA	NA	NA	NA	Sla
ENSMUSG00000022375	0	NA	NA	NA	NA	NA	Lrrc6
ENSMUSG00000022388	0	NA	NA	NA	NA	NA	Ttll8
ENSMUSG00000022416	0	NA	NA	NA	NA	NA	Cacna1i
ENSMUSG00000022431	0	NA	NA	NA	NA	NA	Ribc2
ENSMUSG00000022435	0	NA	NA	NA	NA	NA	Upk3a
ENSMUSG00000022449	0	NA	NA	NA	NA	NA	Adamts20
ENSMUSG00000022455	0	NA	NA	NA	NA	NA	Wbp2nl
ENSMUSG00000022491	0	NA	NA	NA	NA	NA	Glycam1
ENSMUSG00000022496	0	NA	NA	NA	NA	NA	Tnfrsf17
ENSMUSG00000022510	0	NA	NA	NA	NA	NA	Trp63
ENSMUSG00000022523	0	NA	NA	NA	NA	NA	Fgf12
ENSMUSG00000022579	0	NA	NA	NA	NA	NA	Gpihbp1
ENSMUSG00000022582	0	NA	NA	NA	NA	NA	Ly6g
ENSMUSG00000022583	0	NA	NA	NA	NA	NA	Ly6f
ENSMUSG00000022586	0	NA	NA	NA	NA	NA	Ly6i
ENSMUSG00000022589	0	NA	NA	NA	NA	NA	Cyp11b2
ENSMUSG00000022595	0	NA	NA	NA	NA	NA	Lypd2
ENSMUSG00000022613	0	NA	NA	NA	NA	NA	Miox
ENSMUSG00000022622	0	NA	NA	NA	NA	NA	Acr
ENSMUSG00000022651	0	NA	NA	NA	NA	NA	Retnlg
ENSMUSG00000022658	0	NA	NA	NA	NA	NA	Tagln3
ENSMUSG00000022659	0	NA	NA	NA	NA	NA	Gcsam
ENSMUSG00000022667	0	NA	NA	NA	NA	NA	Cd200r1
ENSMUSG00000022683	0	NA	NA	NA	NA	NA	Pla2g10
ENSMUSG00000022686	0	NA	NA	NA	NA	NA	B3gnt5
ENSMUSG00000022705	0	NA	NA	NA	NA	NA	Drd3
ENSMUSG00000022715	0	NA	NA	NA	NA	NA	Tmem114
ENSMUSG00000022754	104.282	1.08669	0.198531	5.47367	NA	NA	Tmem45a
ENSMUSG00000022755	0	NA	NA	NA	NA	NA	Adgrg7
ENSMUSG00000022798	0	NA	NA	NA	NA	NA	4930435E12Rik
ENSMUSG00000022832	0	NA	NA	NA	NA	NA	Ropn1
ENSMUSG00000022857	0	NA	NA	NA	NA	NA	Tmprss15
ENSMUSG00000022861	8.24053	0.0654609	0.0594325	1.10143	NA	NA	Dgkg
ENSMUSG00000022876	0	NA	NA	NA	NA	NA	Samsn1
ENSMUSG00000022877	0	NA	NA	NA	NA	NA	Hrg
ENSMUSG00000022883	0	NA	NA	NA	NA	NA	Robo1
ENSMUSG00000022886	0	NA	NA	NA	NA	NA	Prl2a1
ENSMUSG00000022902	0	NA	NA	NA	NA	NA	Stfa2
ENSMUSG00000022931	0	NA	NA	NA	NA	NA	Krtap15
ENSMUSG00000022938	0	NA	NA	NA	NA	NA	Fam3b
ENSMUSG00000022949	0	NA	NA	NA	NA	NA	Clic6
ENSMUSG00000022991	0	NA	NA	NA	NA	NA	Lalba
ENSMUSG00000023070	0	NA	NA	NA	NA	NA	Rgn
ENSMUSG00000023078	0	NA	NA	NA	NA	NA	Cxcl13
ENSMUSG00000023093	0	NA	NA	NA	NA	NA	Gm7257
ENSMUSG00000023094	0	NA	NA	NA	NA	NA	Msrb2
ENSMUSG00000023122	0	NA	NA	NA	NA	NA	Sult1c2
ENSMUSG00000023132	0	NA	NA	NA	NA	NA	Gzma
ENSMUSG00000023140	0	NA	NA	NA	NA	NA	Reg2
ENSMUSG00000023165	0	NA	NA	NA	NA	NA	Ssxb2
ENSMUSG00000023185	0	NA	NA	NA	NA	NA	Ceacam14
ENSMUSG00000023192	0	NA	NA	NA	NA	NA	Grm2
ENSMUSG00000023210	0	NA	NA	NA	NA	NA	Lcn9
ENSMUSG00000023247	0	NA	NA	NA	NA	NA	Guca2a
ENSMUSG00000023289	0	NA	NA	NA	NA	NA	Sva
ENSMUSG00000023350	0	NA	NA	NA	NA	NA	4921501E09Rik
ENSMUSG00000023387	0	NA	NA	NA	NA	NA	Kcnk16
ENSMUSG00000023403	0	NA	NA	NA	NA	NA	Stk31
ENSMUSG00000023577	0	NA	NA	NA	NA	NA	Iqcf3
ENSMUSG00000023802	0	NA	NA	NA	NA	NA	Nox3
ENSMUSG00000023828	0	NA	NA	NA	NA	NA	Slc22a3
ENSMUSG00000023873	0	NA	NA	NA	NA	NA	1700010I14Rik
ENSMUSG00000023911	0	NA	NA	NA	NA	NA	Flywch2
ENSMUSG00000023943	0	NA	NA	NA	NA	NA	Sult1c1
ENSMUSG00000023945	0	NA	NA	NA	NA	NA	Slc5a7
ENSMUSG00000023960	0	NA	NA	NA	NA	NA	Enpp5
ENSMUSG00000023964	0	NA	NA	NA	NA	NA	Calcr
ENSMUSG00000023968	0	NA	NA	NA	NA	NA	Crip3
ENSMUSG00000023978	0	NA	NA	NA	NA	NA	Prph2
ENSMUSG00000023993	0	NA	NA	NA	NA	NA	Treml1
ENSMUSG00000023999	0	NA	NA	NA	NA	NA	Kif6
ENSMUSG00000024028	0	NA	NA	NA	NA	NA	Tff2
ENSMUSG00000024029	0	NA	NA	NA	NA	NA	Tff3
ENSMUSG00000024032	0	NA	NA	NA	NA	NA	Tff1
ENSMUSG00000024034	0	NA	NA	NA	NA	NA	Tmprss3
ENSMUSG00000024041	0	NA	NA	NA	NA	NA	Cryaa
ENSMUSG00000024044	0	NA	NA	NA	NA	NA	Epb41l3
ENSMUSG00000024087	0	NA	NA	NA	NA	NA	Cyp1b1
ENSMUSG00000024088	0	NA	NA	NA	NA	NA	4930583I09Rik
ENSMUSG00000024107	0	NA	NA	NA	NA	NA	Lhcgr
ENSMUSG00000024112	0	NA	NA	NA	NA	NA	Cacna1h
ENSMUSG00000024116	0	NA	NA	NA	NA	NA	Prss21
ENSMUSG00000024125	0	NA	NA	NA	NA	NA	Sbpl
ENSMUSG00000024173	0	NA	NA	NA	NA	NA	Tpsab1
ENSMUSG00000024175	0	NA	NA	NA	NA	NA	Tekt4
ENSMUSG00000024207	0	NA	NA	NA	NA	NA	Acsbg2
ENSMUSG00000024223	0	NA	NA	NA	NA	NA	Armc12
ENSMUSG00000024224	0	NA	NA	NA	NA	NA	Clpsl2
ENSMUSG00000024227	0	NA	NA	NA	NA	NA	Pdzph1
ENSMUSG00000024233	0	NA	NA	NA	NA	NA	Lyzl1
ENSMUSG00000024245	0	NA	NA	NA	NA	NA	Tmem178
ENSMUSG00000024256	0	NA	NA	NA	NA	NA	Adcyap1
ENSMUSG00000024266	0	NA	NA	NA	NA	NA	Adad2
ENSMUSG00000024300	0	NA	NA	NA	NA	NA	Myo1f
ENSMUSG00000024313	0	NA	NA	NA	NA	NA	Mep1b
ENSMUSG00000024331	0	NA	NA	NA	NA	NA	Dsc2
ENSMUSG00000024366	0	NA	NA	NA	NA	NA	Gfra3
ENSMUSG00000024386	0	NA	NA	NA	NA	NA	Proc
ENSMUSG00000024440	0	NA	NA	NA	NA	NA	Pcdh12
ENSMUSG00000024479	0	NA	NA	NA	NA	NA	Mal2
ENSMUSG00000024503	0	NA	NA	NA	NA	NA	Spink1
ENSMUSG00000024510	0	NA	NA	NA	NA	NA	Ftmt
ENSMUSG00000024517	0	NA	NA	NA	NA	NA	Grp
ENSMUSG00000024518	0	NA	NA	NA	NA	NA	Rax
ENSMUSG00000024519	0	NA	NA	NA	NA	NA	Cplx4
ENSMUSG00000024526	0	NA	NA	NA	NA	NA	Cidea
ENSMUSG00000024532	0	NA	NA	NA	NA	NA	1700034E13Rik
ENSMUSG00000024553	0	NA	NA	NA	NA	NA	Galr1
ENSMUSG00000024578	0	NA	NA	NA	NA	NA	Il17b
ENSMUSG00000024593	0	NA	NA	NA	NA	NA	Megf10
ENSMUSG00000024600	0	NA	NA	NA	NA	NA	Slc27a6
ENSMUSG00000024619	0	NA	NA	NA	NA	NA	Cdx1
ENSMUSG00000024647	0	NA	NA	NA	NA	NA	Cbln2
ENSMUSG00000024650	0	NA	NA	NA	NA	NA	Slc22a6
ENSMUSG00000024653	0	NA	NA	NA	NA	NA	Scgb1a1
ENSMUSG00000024670	0	NA	NA	NA	NA	NA	Cd6
ENSMUSG00000024677	0	NA	NA	NA	NA	NA	Ms4a6b
ENSMUSG00000024679	0	NA	NA	NA	NA	NA	Ms4a6d
ENSMUSG00000024682	0	NA	NA	NA	NA	NA	Gif
ENSMUSG00000024694	0	NA	NA	NA	NA	NA	Keg1
ENSMUSG00000024728	0	NA	NA	NA	NA	NA	1700025F22Rik
ENSMUSG00000024731	0	NA	NA	NA	NA	NA	Ms4a10
ENSMUSG00000024734	0	NA	NA	NA	NA	NA	Zp1
ENSMUSG00000024737	1.61458	0.015516	0.0742286	0.20903	NA	NA	Slc15a3
ENSMUSG00000024738	0	NA	NA	NA	NA	NA	Pga5
ENSMUSG00000024749	0	NA	NA	NA	NA	NA	Tmc1
ENSMUSG00000024768	0	NA	NA	NA	NA	NA	Lipf
ENSMUSG00000024771	0	NA	NA	NA	NA	NA	Lipk
ENSMUSG00000024786	0	NA	NA	NA	NA	NA	1700123I01Rik
ENSMUSG00000024798	0	NA	NA	NA	NA	NA	Htr7
ENSMUSG00000024815	0	NA	NA	NA	NA	NA	Trpd52l3
ENSMUSG00000024837	0	NA	NA	NA	NA	NA	Dmrt1
ENSMUSG00000024857	0	NA	NA	NA	NA	NA	Cabp2
ENSMUSG00000024863	0	NA	NA	NA	NA	NA	Mbl2
ENSMUSG00000024903	0	NA	NA	NA	NA	NA	Lao1
ENSMUSG00000024907	0	NA	NA	NA	NA	NA	Gal
ENSMUSG00000024973	0	NA	NA	NA	NA	NA	Hrasls5
ENSMUSG00000024979	0	NA	NA	NA	NA	NA	Tectb
ENSMUSG00000024990	0	NA	NA	NA	NA	NA	Rbp4
ENSMUSG00000024992	0	NA	NA	NA	NA	NA	Pde6c
ENSMUSG00000025003	0	NA	NA	NA	NA	NA	Cyp2c39
ENSMUSG00000025004	0	NA	NA	NA	NA	NA	Cyp2c40
ENSMUSG00000025013	0	NA	NA	NA	NA	NA	Tll2
ENSMUSG00000025014	0	NA	NA	NA	NA	NA	Dntt
ENSMUSG00000025017	0	NA	NA	NA	NA	NA	Pik3ap1
ENSMUSG00000025043	0	NA	NA	NA	NA	NA	Dusp21
ENSMUSG00000025051	0	NA	NA	NA	NA	NA	Samt4
ENSMUSG00000025056	0	NA	NA	NA	NA	NA	Nr0b1
ENSMUSG00000025075	0	NA	NA	NA	NA	NA	Habp2
ENSMUSG00000025127	0	NA	NA	NA	NA	NA	Gcgr
ENSMUSG00000025141	0	NA	NA	NA	NA	NA	Myadml2
ENSMUSG00000025163	0	NA	NA	NA	NA	NA	Cd7
ENSMUSG00000025189	0	NA	NA	NA	NA	NA	Cnnm1
ENSMUSG00000025195	0	NA	NA	NA	NA	NA	Dnmbp
ENSMUSG00000025197	0	NA	NA	NA	NA	NA	Cyp2c44
ENSMUSG00000025215	0	NA	NA	NA	NA	NA	Tlx1
ENSMUSG00000025219	0	NA	NA	NA	NA	NA	Fgf8
ENSMUSG00000025288	0	NA	NA	NA	NA	NA	4933436I01Rik
ENSMUSG00000025333	0	NA	NA	NA	NA	NA	Gpr143
ENSMUSG00000025370	0	NA	NA	NA	NA	NA	Cdh9
ENSMUSG00000025375	0	NA	NA	NA	NA	NA	Aatk
ENSMUSG00000025396	0	NA	NA	NA	NA	NA	Hsd17b6
ENSMUSG00000025400	0	NA	NA	NA	NA	NA	Tac2
ENSMUSG00000025405	0	NA	NA	NA	NA	NA	Inhbc
ENSMUSG00000025418	0	NA	NA	NA	NA	NA	Bsnd
ENSMUSG00000025431	0	NA	NA	NA	NA	NA	Crisp1
ENSMUSG00000025433	0	NA	NA	NA	NA	NA	Crisp3
ENSMUSG00000025461	0	NA	NA	NA	NA	NA	Cd163l1
ENSMUSG00000025478	0	NA	NA	NA	NA	NA	Dpysl4
ENSMUSG00000025479	0	NA	NA	NA	NA	NA	Cyp2e1
ENSMUSG00000025480	0	NA	NA	NA	NA	NA	Syce1
ENSMUSG00000025496	0	NA	NA	NA	NA	NA	Drd4
ENSMUSG00000025497	0	NA	NA	NA	NA	NA	Cdhr5
ENSMUSG00000025519	0	NA	NA	NA	NA	NA	Tktl2
ENSMUSG00000025528	0	NA	NA	NA	NA	NA	2010106E10Rik
ENSMUSG00000025529	0	NA	NA	NA	NA	NA	Zfp711
ENSMUSG00000025576	0	NA	NA	NA	NA	NA	Rbfox3
ENSMUSG00000025588	0	NA	NA	NA	NA	NA	Nat1
ENSMUSG00000025597	0	NA	NA	NA	NA	NA	Klhl4
ENSMUSG00000025652	0	NA	NA	NA	NA	NA	Tmem89
ENSMUSG00000025665	0	NA	NA	NA	NA	NA	Rps6ka6
ENSMUSG00000025701	0	NA	NA	NA	NA	NA	Alox5
ENSMUSG00000025754	0	NA	NA	NA	NA	NA	Agbl1
ENSMUSG00000025787	0	NA	NA	NA	NA	NA	Tgm4
ENSMUSG00000025789	0	NA	NA	NA	NA	NA	St8sia2
ENSMUSG00000025790	0	NA	NA	NA	NA	NA	Slco3a1
ENSMUSG00000025838	0	NA	NA	NA	NA	NA	Pramel6
ENSMUSG00000025877	0	NA	NA	NA	NA	NA	Hk3
ENSMUSG00000025889	0	NA	NA	NA	NA	NA	Snca
ENSMUSG00000025900	0	NA	NA	NA	NA	NA	Rp1
ENSMUSG00000025902	0	NA	NA	NA	NA	NA	Sox17
ENSMUSG00000025929	0	NA	NA	NA	NA	NA	Il17a
ENSMUSG00000025945	0	NA	NA	NA	NA	NA	Crygf
ENSMUSG00000025952	0	NA	NA	NA	NA	NA	Crygc
ENSMUSG00000026011	0	NA	NA	NA	NA	NA	Ctla4
ENSMUSG00000026063	0	NA	NA	NA	NA	NA	Pih1d3
ENSMUSG00000026085	0	NA	NA	NA	NA	NA	Lyg1
ENSMUSG00000026100	0	NA	NA	NA	NA	NA	Mstn
ENSMUSG00000026117	0	NA	NA	NA	NA	NA	Zap70
ENSMUSG00000026124	0	NA	NA	NA	NA	NA	Cfc1
ENSMUSG00000026125	0	NA	NA	NA	NA	NA	Prss39
ENSMUSG00000026141	0	NA	NA	NA	NA	NA	Col19a1
ENSMUSG00000026147	0	NA	NA	NA	NA	NA	Col9a1
ENSMUSG00000026163	0	NA	NA	NA	NA	NA	Sphkap
ENSMUSG00000026166	0	NA	NA	NA	NA	NA	Ccl20
ENSMUSG00000026182	0	NA	NA	NA	NA	NA	Tnp1
ENSMUSG00000026226	0	NA	NA	NA	NA	NA	Spata3
ENSMUSG00000026247	0	NA	NA	NA	NA	NA	Ecel1
ENSMUSG00000026272	0	NA	NA	NA	NA	NA	Agxt
ENSMUSG00000026301	0	NA	NA	NA	NA	NA	Iqca
ENSMUSG00000026312	0	NA	NA	NA	NA	NA	Cdh7
ENSMUSG00000026322	0	NA	NA	NA	NA	NA	Htr4
ENSMUSG00000026336	0	NA	NA	NA	NA	NA	Slco6d1
ENSMUSG00000026357	0	NA	NA	NA	NA	NA	Rgs18
ENSMUSG00000026358	0	NA	NA	NA	NA	NA	Rgs1
ENSMUSG00000026387	0	NA	NA	NA	NA	NA	Sctr
ENSMUSG00000026390	0	NA	NA	NA	NA	NA	Marco
ENSMUSG00000026398	0	NA	NA	NA	NA	NA	Nr5a2
ENSMUSG00000026401	0	NA	NA	NA	NA	NA	Cd55b
ENSMUSG00000026407	0	NA	NA	NA	NA	NA	Cacna1s
ENSMUSG00000026415	0	NA	NA	NA	NA	NA	Fcamr
ENSMUSG00000026416	0	NA	NA	NA	NA	NA	Il20
ENSMUSG00000026432	0	NA	NA	NA	NA	NA	Avpr1b
ENSMUSG00000026459	0	NA	NA	NA	NA	NA	Myog
ENSMUSG00000026497	0	NA	NA	NA	NA	NA	Mixl1
ENSMUSG00000026523	0	NA	NA	NA	NA	NA	Wdr64
ENSMUSG00000026532	0	NA	NA	NA	NA	NA	Spta1
ENSMUSG00000026542	0	NA	NA	NA	NA	NA	Apcs
ENSMUSG00000026560	0	NA	NA	NA	NA	NA	Fmo9
ENSMUSG00000026572	0	NA	NA	NA	NA	NA	Tbx19
ENSMUSG00000026573	0	NA	NA	NA	NA	NA	Xcl1
ENSMUSG00000026620	0	NA	NA	NA	NA	NA	Mark1
ENSMUSG00000026645	0	NA	NA	NA	NA	NA	Olah
ENSMUSG00000026668	0	NA	NA	NA	NA	NA	Ucma
ENSMUSG00000026686	0	NA	NA	NA	NA	NA	Lmx1a
ENSMUSG00000026697	0	NA	NA	NA	NA	NA	Myoc
ENSMUSG00000026700	0	NA	NA	NA	NA	NA	Tnfsf4
ENSMUSG00000026735	0	NA	NA	NA	NA	NA	Ptf1a
ENSMUSG00000026748	0	NA	NA	NA	NA	NA	Plxdc2
ENSMUSG00000026807	0	NA	NA	NA	NA	NA	Ak8
ENSMUSG00000026815	0	NA	NA	NA	NA	NA	Gfi1b
ENSMUSG00000026822	0	NA	NA	NA	NA	NA	Lcn2
ENSMUSG00000026824	0	NA	NA	NA	NA	NA	Kcnj3
ENSMUSG00000026829	0	NA	NA	NA	NA	NA	Gbgt1
ENSMUSG00000026830	0	NA	NA	NA	NA	NA	Ermn
ENSMUSG00000026835	0	NA	NA	NA	NA	NA	Fcnb
ENSMUSG00000026882	0	NA	NA	NA	NA	NA	4930568D16Rik
ENSMUSG00000026919	0	NA	NA	NA	NA	NA	Lcn4
ENSMUSG00000026936	0	NA	NA	NA	NA	NA	Lcn3
ENSMUSG00000026937	0	NA	NA	NA	NA	NA	Lcn5
ENSMUSG00000026943	0	NA	NA	NA	NA	NA	Lcn12
ENSMUSG00000026961	0	NA	NA	NA	NA	NA	Lrrc26
ENSMUSG00000026983	0	NA	NA	NA	NA	NA	Il1f5
ENSMUSG00000026984	0	NA	NA	NA	NA	NA	Il1f6
ENSMUSG00000026985	0	NA	NA	NA	NA	NA	Il1f8
ENSMUSG00000026986	0	NA	NA	NA	NA	NA	Hnmt
ENSMUSG00000026994	0	NA	NA	NA	NA	NA	Galnt3
ENSMUSG00000027022	3.06765	0.102865	0.07979	1.2892	NA	NA	Xirp2
ENSMUSG00000027072	0	NA	NA	NA	NA	NA	Prg3
ENSMUSG00000027073	0	NA	NA	NA	NA	NA	Prg2
ENSMUSG00000027102	0	NA	NA	NA	NA	NA	Hoxd8
ENSMUSG00000027120	0	NA	NA	NA	NA	NA	Fshb
ENSMUSG00000027188	0	NA	NA	NA	NA	NA	Pamr1
ENSMUSG00000027229	0	NA	NA	NA	NA	NA	4933406J08Rik
ENSMUSG00000027270	0	NA	NA	NA	NA	NA	Lamp5
ENSMUSG00000027315	0	NA	NA	NA	NA	NA	Spint1
ENSMUSG00000027359	0	NA	NA	NA	NA	NA	Slc27a2
ENSMUSG00000027376	0	NA	NA	NA	NA	NA	Prom2
ENSMUSG00000027398	0	NA	NA	NA	NA	NA	Il1b
ENSMUSG00000027403	0	NA	NA	NA	NA	NA	Tgm6
ENSMUSG00000027431	0	NA	NA	NA	NA	NA	Scp2d1
ENSMUSG00000027434	0	NA	NA	NA	NA	NA	Nkx2-2
ENSMUSG00000027443	0	NA	NA	NA	NA	NA	Cst12
ENSMUSG00000027444	0	NA	NA	NA	NA	NA	8030411F24Rik
ENSMUSG00000027457	0	NA	NA	NA	NA	NA	Snph
ENSMUSG00000027468	0	NA	NA	NA	NA	NA	Defb22
ENSMUSG00000027474	0	NA	NA	NA	NA	NA	Ccm2l
ENSMUSG00000027480	0	NA	NA	NA	NA	NA	Sun5
ENSMUSG00000027481	0	NA	NA	NA	NA	NA	Bpifb2
ENSMUSG00000027482	0	NA	NA	NA	NA	NA	Bpifa3
ENSMUSG00000027483	0	NA	NA	NA	NA	NA	Bpifa1
ENSMUSG00000027484	0	NA	NA	NA	NA	NA	Bpifa5
ENSMUSG00000027517	0	NA	NA	NA	NA	NA	Ankrd60
ENSMUSG00000027518	0	NA	NA	NA	NA	NA	1700021F07Rik
ENSMUSG00000027520	0	NA	NA	NA	NA	NA	Zdbf2
ENSMUSG00000027524	0	NA	NA	NA	NA	NA	Edn3
ENSMUSG00000027525	0	NA	NA	NA	NA	NA	Phactr3
ENSMUSG00000027556	0	NA	NA	NA	NA	NA	Car1
ENSMUSG00000027562	0	NA	NA	NA	NA	NA	Car2
ENSMUSG00000027564	0	NA	NA	NA	NA	NA	Cypt12
ENSMUSG00000027568	0	NA	NA	NA	NA	NA	Ntsr1
ENSMUSG00000027574	0	NA	NA	NA	NA	NA	Nkain4
ENSMUSG00000027577	0	NA	NA	NA	NA	NA	Chrna4
ENSMUSG00000027579	0	NA	NA	NA	NA	NA	Srms
ENSMUSG00000027606	0	NA	NA	NA	NA	NA	Dnajc5b
ENSMUSG00000027716	0	NA	NA	NA	NA	NA	Trpc3
ENSMUSG00000027719	0	NA	NA	NA	NA	NA	Adad1
ENSMUSG00000027748	0	NA	NA	NA	NA	NA	Trpc4
ENSMUSG00000027761	0	NA	NA	NA	NA	NA	Aadac
ENSMUSG00000027793	0	NA	NA	NA	NA	NA	Ccna1
ENSMUSG00000027794	0	NA	NA	NA	NA	NA	Sohlh2
ENSMUSG00000027832	0	NA	NA	NA	NA	NA	Ptx3
ENSMUSG00000027849	0	NA	NA	NA	NA	NA	Syt6
ENSMUSG00000027863	0	NA	NA	NA	NA	NA	Cd2
ENSMUSG00000027867	0	NA	NA	NA	NA	NA	Spag17
ENSMUSG00000027869	0	NA	NA	NA	NA	NA	Hsd3b6
ENSMUSG00000027870	0	NA	NA	NA	NA	NA	Hao2
ENSMUSG00000027871	0	NA	NA	NA	NA	NA	Hsd3b1
ENSMUSG00000027876	0	NA	NA	NA	NA	NA	Reg4
ENSMUSG00000027887	0	NA	NA	NA	NA	NA	Sypl2
ENSMUSG00000027895	0	NA	NA	NA	NA	NA	Kcnc4
ENSMUSG00000027902	0	NA	NA	NA	NA	NA	Chil6
ENSMUSG00000027908	0	NA	NA	NA	NA	NA	Tchhl1
ENSMUSG00000027923	0	NA	NA	NA	NA	NA	Lce1b
ENSMUSG00000027925	0	NA	NA	NA	NA	NA	Sprr2j-ps
ENSMUSG00000027927	0	NA	NA	NA	NA	NA	Lelp1
ENSMUSG00000027950	2.22416	0.0813878	0.0703916	1.15622	NA	NA	Chrnb2
ENSMUSG00000027967	0	NA	NA	NA	NA	NA	Neurog2
ENSMUSG00000027973	0	NA	NA	NA	NA	NA	1700006A11Rik
ENSMUSG00000027996	0	NA	NA	NA	NA	NA	Sfrp2
ENSMUSG00000028001	0	NA	NA	NA	NA	NA	Fga
ENSMUSG00000028005	0	NA	NA	NA	NA	NA	Gucy1b3
ENSMUSG00000028008	0	NA	NA	NA	NA	NA	Asic5
ENSMUSG00000028012	0	NA	NA	NA	NA	NA	Rrh
ENSMUSG00000028024	0	NA	NA	NA	NA	NA	Enpep
ENSMUSG00000028137	0	NA	NA	NA	NA	NA	Celf3
ENSMUSG00000028141	0	NA	NA	NA	NA	NA	Oaz3
ENSMUSG00000028148	0	NA	NA	NA	NA	NA	Them5
ENSMUSG00000028150	0	NA	NA	NA	NA	NA	Rorc
ENSMUSG00000028176	0	NA	NA	NA	NA	NA	Lrrc7
ENSMUSG00000028185	0	NA	NA	NA	NA	NA	Dnase2b
ENSMUSG00000028236	0	NA	NA	NA	NA	NA	Sdr16c5
ENSMUSG00000028259	0	NA	NA	NA	NA	NA	Fhl5
ENSMUSG00000028264	0	NA	NA	NA	NA	NA	Spaca1
ENSMUSG00000028280	0	NA	NA	NA	NA	NA	Gabrr1
ENSMUSG00000028294	0	NA	NA	NA	NA	NA	Cfap206
ENSMUSG00000028298	0	NA	NA	NA	NA	NA	Cga
ENSMUSG00000028307	0	NA	NA	NA	NA	NA	Aldob
ENSMUSG00000028310	0	NA	NA	NA	NA	NA	Ppp3r2
ENSMUSG00000028351	0	NA	NA	NA	NA	NA	Brinp1
ENSMUSG00000028356	0	NA	NA	NA	NA	NA	Ambp
ENSMUSG00000028357	0	NA	NA	NA	NA	NA	Kif12
ENSMUSG00000028362	0	NA	NA	NA	NA	NA	Tnfsf8
ENSMUSG00000028386	0	NA	NA	NA	NA	NA	Slc46a2
ENSMUSG00000028396	0	NA	NA	NA	NA	NA	2310002L09Rik
ENSMUSG00000028444	0	NA	NA	NA	NA	NA	Cntfr
ENSMUSG00000028460	0	NA	NA	NA	NA	NA	Sit1
ENSMUSG00000028492	0	NA	NA	NA	NA	NA	Saxo1
ENSMUSG00000028519	0	NA	NA	NA	NA	NA	Dab1
ENSMUSG00000028523	0	NA	NA	NA	NA	NA	Tctex1d1
ENSMUSG00000028533	0	NA	NA	NA	NA	NA	Izumo3
ENSMUSG00000028536	0	NA	NA	NA	NA	NA	2610528J11Rik
ENSMUSG00000028544	0	NA	NA	NA	NA	NA	Slc5a9
ENSMUSG00000028545	0	NA	NA	NA	NA	NA	Bend5
ENSMUSG00000028546	0	NA	NA	NA	NA	NA	Elavl4
ENSMUSG00000028553	0	NA	NA	NA	NA	NA	Angptl3
ENSMUSG00000028583	0	NA	NA	NA	NA	NA	Pdpn
ENSMUSG00000028584	0	NA	NA	NA	NA	NA	Lrrc38
ENSMUSG00000028589	0	NA	NA	NA	NA	NA	1700012P22Rik
ENSMUSG00000028591	0	NA	NA	NA	NA	NA	Pramef12
ENSMUSG00000028593	0	NA	NA	NA	NA	NA	9430007A20Rik
ENSMUSG00000028597	0	NA	NA	NA	NA	NA	Gpx7
ENSMUSG00000028715	0	NA	NA	NA	NA	NA	Cyp4a14
ENSMUSG00000028716	0	NA	NA	NA	NA	NA	Pdzk1ip1
ENSMUSG00000028736	0	NA	NA	NA	NA	NA	Pax7
ENSMUSG00000028749	0	NA	NA	NA	NA	NA	Pla2g2f
ENSMUSG00000028755	0	NA	NA	NA	NA	NA	Cda
ENSMUSG00000028777	0	NA	NA	NA	NA	NA	Gnat3
ENSMUSG00000028801	0	NA	NA	NA	NA	NA	Stpg1
ENSMUSG00000028864	0	NA	NA	NA	NA	NA	Hgf
ENSMUSG00000028938	0	NA	NA	NA	NA	NA	Galntl5
ENSMUSG00000028946	0	NA	NA	NA	NA	NA	Hes3
ENSMUSG00000029054	0	NA	NA	NA	NA	NA	Gabrd
ENSMUSG00000029059	0	NA	NA	NA	NA	NA	Fam213b
ENSMUSG00000029086	0	NA	NA	NA	NA	NA	Prom1
ENSMUSG00000029102	0	NA	NA	NA	NA	NA	Hgfac
ENSMUSG00000029112	0	NA	NA	NA	NA	NA	Nkx1-1
ENSMUSG00000029138	0	NA	NA	NA	NA	NA	4930548H24Rik
ENSMUSG00000029149	0	NA	NA	NA	NA	NA	Krtcap3
ENSMUSG00000029154	0	NA	NA	NA	NA	NA	Cwh43
ENSMUSG00000029155	0	NA	NA	NA	NA	NA	Spata18
ENSMUSG00000029158	0	NA	NA	NA	NA	NA	Yipf7
ENSMUSG00000029184	0	NA	NA	NA	NA	NA	Olfr109
ENSMUSG00000029189	0	NA	NA	NA	NA	NA	Sel1l3
ENSMUSG00000029193	0	NA	NA	NA	NA	NA	Cckar
ENSMUSG00000029205	0	NA	NA	NA	NA	NA	Chrna9
ENSMUSG00000029206	0	NA	NA	NA	NA	NA	Nsun7
ENSMUSG00000029209	124.528	-1.92801	0.23254	-8.29107	NA	NA	Gnpda2
ENSMUSG00000029219	0	NA	NA	NA	NA	NA	Slc10a4
ENSMUSG00000029235	0	NA	NA	NA	NA	NA	Pdcl2
ENSMUSG00000029248	0	NA	NA	NA	NA	NA	Thegl
ENSMUSG00000029260	0	NA	NA	NA	NA	NA	Ugt2b34
ENSMUSG00000029269	0	NA	NA	NA	NA	NA	Sult1b1
ENSMUSG00000029272	0	NA	NA	NA	NA	NA	Sult1e1
ENSMUSG00000029273	0	NA	NA	NA	NA	NA	Sult1d1
ENSMUSG00000029280	0	NA	NA	NA	NA	NA	Smr3a
ENSMUSG00000029281	0	NA	NA	NA	NA	NA	Smr2
ENSMUSG00000029282	0	NA	NA	NA	NA	NA	Amtn
ENSMUSG00000029286	0	NA	NA	NA	NA	NA	Enam
ENSMUSG00000029288	0	NA	NA	NA	NA	NA	Ambn
ENSMUSG00000029320	0	NA	NA	NA	NA	NA	1700016H13Rik
ENSMUSG00000029321	0	NA	NA	NA	NA	NA	Slc10a6
ENSMUSG00000029368	0	NA	NA	NA	NA	NA	Alb
ENSMUSG00000029373	0	NA	NA	NA	NA	NA	Pf4
ENSMUSG00000029409	0	NA	NA	NA	NA	NA	U90926
ENSMUSG00000029437	0	NA	NA	NA	NA	NA	Il31
ENSMUSG00000029445	0	NA	NA	NA	NA	NA	Hpd
ENSMUSG00000029517	0	NA	NA	NA	NA	NA	Ankrd7
ENSMUSG00000029541	0	NA	NA	NA	NA	NA	Cyp2w1
ENSMUSG00000029553	0	NA	NA	NA	NA	NA	Tfec
ENSMUSG00000029608	0	NA	NA	NA	NA	NA	Rph3a
ENSMUSG00000029618	0	NA	NA	NA	NA	NA	Ocm
ENSMUSG00000029620	0	NA	NA	NA	NA	NA	1700018F24Rik
ENSMUSG00000029630	0	NA	NA	NA	NA	NA	Cyp3a25
ENSMUSG00000029644	0	NA	NA	NA	NA	NA	Pdx1
ENSMUSG00000029646	0	NA	NA	NA	NA	NA	Cdx2
ENSMUSG00000029656	0	NA	NA	NA	NA	NA	C8b
ENSMUSG00000029658	0	NA	NA	NA	NA	NA	Wdr95
ENSMUSG00000029660	0	NA	NA	NA	NA	NA	Tex26
ENSMUSG00000029664	0	NA	NA	NA	NA	NA	Tfpi2
ENSMUSG00000029669	0	NA	NA	NA	NA	NA	Tspan12
ENSMUSG00000029675	0	NA	NA	NA	NA	NA	Eln
ENSMUSG00000029678	0	NA	NA	NA	NA	NA	Hyal5
ENSMUSG00000029680	0	NA	NA	NA	NA	NA	Hyal4
ENSMUSG00000029682	0	NA	NA	NA	NA	NA	Spam1
ENSMUSG00000029695	0	NA	NA	NA	NA	NA	Aass
ENSMUSG00000029697	0	NA	NA	NA	NA	NA	Fezf1
ENSMUSG00000029706	0	NA	NA	NA	NA	NA	Pax4
ENSMUSG00000029711	0	NA	NA	NA	NA	NA	Epo
ENSMUSG00000029716	0	NA	NA	NA	NA	NA	Tfr2
ENSMUSG00000029755	0	NA	NA	NA	NA	NA	Dlx5
ENSMUSG00000029757	0	NA	NA	NA	NA	NA	Dync1i1
ENSMUSG00000029766	0	NA	NA	NA	NA	NA	1700012A03Rik
ENSMUSG00000029778	0	NA	NA	NA	NA	NA	Adcyap1r1
ENSMUSG00000029788	0	NA	NA	NA	NA	NA	Cpa5
ENSMUSG00000029802	0	NA	NA	NA	NA	NA	Abcg2
ENSMUSG00000029810	1.3245	0.0697828	0.0597525	1.16786	NA	NA	Tmem176b
ENSMUSG00000029811	0	NA	NA	NA	NA	NA	Aoc1
ENSMUSG00000029813	0	NA	NA	NA	NA	NA	1600015I10Rik
ENSMUSG00000029819	0	NA	NA	NA	NA	NA	Npy
ENSMUSG00000029829	0	NA	NA	NA	NA	NA	Tmem213
ENSMUSG00000029848	0	NA	NA	NA	NA	NA	Stra8
ENSMUSG00000029864	0	NA	NA	NA	NA	NA	Gstk1
ENSMUSG00000029865	0	NA	NA	NA	NA	NA	Sval1
ENSMUSG00000029866	0	NA	NA	NA	NA	NA	Kel
ENSMUSG00000029867	0	NA	NA	NA	NA	NA	1700034O15Rik
ENSMUSG00000029883	0	NA	NA	NA	NA	NA	1700074P13Rik
ENSMUSG00000029885	0	NA	NA	NA	NA	NA	Moxd2
ENSMUSG00000029909	0	NA	NA	NA	NA	NA	Prss37
ENSMUSG00000029913	0	NA	NA	NA	NA	NA	Prdm5
ENSMUSG00000029915	0	NA	NA	NA	NA	NA	Clec5a
ENSMUSG00000029923	0	NA	NA	NA	NA	NA	Rab19
ENSMUSG00000030004	0	NA	NA	NA	NA	NA	Nat8
ENSMUSG00000030017	0	NA	NA	NA	NA	NA	Reg3g
ENSMUSG00000030043	0	NA	NA	NA	NA	NA	Tacr1
ENSMUSG00000030046	0	NA	NA	NA	NA	NA	Bmp10
ENSMUSG00000030049	0	NA	NA	NA	NA	NA	Gkn2
ENSMUSG00000030050	0	NA	NA	NA	NA	NA	Gkn1
ENSMUSG00000030069	0	NA	NA	NA	NA	NA	Prok2
ENSMUSG00000030077	0	NA	NA	NA	NA	NA	Chl1
ENSMUSG00000030087	0	NA	NA	NA	NA	NA	Klf15
ENSMUSG00000030093	0	NA	NA	NA	NA	NA	Wnt7a
ENSMUSG00000030102	44.1234	-0.0168922	0.0612085	-0.275978	NA	NA	Itpr1
ENSMUSG00000030108	0	NA	NA	NA	NA	NA	Slc6a13
ENSMUSG00000030109	0	NA	NA	NA	NA	NA	Slc6a12
ENSMUSG00000030111	0	NA	NA	NA	NA	NA	A2m
ENSMUSG00000030131	0	NA	NA	NA	NA	NA	Mug2
ENSMUSG00000030144	0	NA	NA	NA	NA	NA	Clec4d
ENSMUSG00000030154	0	NA	NA	NA	NA	NA	Klrb1f
ENSMUSG00000030158	0	NA	NA	NA	NA	NA	Clec12b
ENSMUSG00000030165	0	NA	NA	NA	NA	NA	Klrd1
ENSMUSG00000030194	0	NA	NA	NA	NA	NA	Tas2r116
ENSMUSG00000030196	0	NA	NA	NA	NA	NA	Tas2r103
ENSMUSG00000030222	0	NA	NA	NA	NA	NA	Rerg
ENSMUSG00000030223	0	NA	NA	NA	NA	NA	Ptpro
ENSMUSG00000030226	0	NA	NA	NA	NA	NA	Lmo3
ENSMUSG00000030230	0	NA	NA	NA	NA	NA	Plcz1
ENSMUSG00000030235	0	NA	NA	NA	NA	NA	Slco1c1
ENSMUSG00000030236	0	NA	NA	NA	NA	NA	Slco1b2
ENSMUSG00000030237	0	NA	NA	NA	NA	NA	Slco1a4
ENSMUSG00000030247	0	NA	NA	NA	NA	NA	Kcnj8
ENSMUSG00000030278	0	NA	NA	NA	NA	NA	Cidec
ENSMUSG00000030307	0	NA	NA	NA	NA	NA	Slc6a11
ENSMUSG00000030310	0	NA	NA	NA	NA	NA	Slc6a1
ENSMUSG00000030317	3.08659	0.0745607	0.079177	0.941696	NA	NA	Timp4
ENSMUSG00000030344	0	NA	NA	NA	NA	NA	Akap3
ENSMUSG00000030366	0	NA	NA	NA	NA	NA	Ceacam12
ENSMUSG00000030368	0	NA	NA	NA	NA	NA	Ceacam11
ENSMUSG00000030378	0	NA	NA	NA	NA	NA	Sult2a8
ENSMUSG00000030399	0	NA	NA	NA	NA	NA	Ckm
ENSMUSG00000030427	0	NA	NA	NA	NA	NA	Lilra6
ENSMUSG00000030443	0	NA	NA	NA	NA	NA	Zfp583
ENSMUSG00000030463	0	NA	NA	NA	NA	NA	4933421I07Rik
ENSMUSG00000030483	0	NA	NA	NA	NA	NA	Cyp2b10
ENSMUSG00000030492	0	NA	NA	NA	NA	NA	Slc7a9
ENSMUSG00000030507	0	NA	NA	NA	NA	NA	Dbx1
ENSMUSG00000030519	0	NA	NA	NA	NA	NA	Apba2
ENSMUSG00000030523	0	NA	NA	NA	NA	NA	Trpm1
ENSMUSG00000030525	0	NA	NA	NA	NA	NA	Chrna7
ENSMUSG00000030544	0	NA	NA	NA	NA	NA	Mesp1
ENSMUSG00000030546	0	NA	NA	NA	NA	NA	Plin1
ENSMUSG00000030553	0	NA	NA	NA	NA	NA	Pgpep1l
ENSMUSG00000030559	0	NA	NA	NA	NA	NA	Rab38
ENSMUSG00000030560	0	NA	NA	NA	NA	NA	Ctsc
ENSMUSG00000030579	0	NA	NA	NA	NA	NA	Tyrobp
ENSMUSG00000030607	0	NA	NA	NA	NA	NA	Acan
ENSMUSG00000030651	0	NA	NA	NA	NA	NA	Art2b
ENSMUSG00000030669	0	NA	NA	NA	NA	NA	Calca
ENSMUSG00000030713	0	NA	NA	NA	NA	NA	Klk7
ENSMUSG00000030724	0	NA	NA	NA	NA	NA	Cd19
ENSMUSG00000030732	0	NA	NA	NA	NA	NA	Chrdl2
ENSMUSG00000030742	0	NA	NA	NA	NA	NA	Lat
ENSMUSG00000030787	0	NA	NA	NA	NA	NA	Lyve1
ENSMUSG00000030792	0	NA	NA	NA	NA	NA	Dkkl1
ENSMUSG00000030798	0	NA	NA	NA	NA	NA	Cd37
ENSMUSG00000030800	0	NA	NA	NA	NA	NA	Prss8
ENSMUSG00000030825	0	NA	NA	NA	NA	NA	Hsd17b14
ENSMUSG00000030834	0	NA	NA	NA	NA	NA	Abcc6
ENSMUSG00000030838	0	NA	NA	NA	NA	NA	Ush1c
ENSMUSG00000030851	0	NA	NA	NA	NA	NA	Ldhc
ENSMUSG00000030859	0	NA	NA	NA	NA	NA	Fam24a
ENSMUSG00000030862	0	NA	NA	NA	NA	NA	Cpxm2
ENSMUSG00000030865	0	NA	NA	NA	NA	NA	Chp2
ENSMUSG00000030873	0	NA	NA	NA	NA	NA	Scnn1b
ENSMUSG00000030889	3.57838	0.136798	0.0944334	1.44862	NA	NA	Vwa3a
ENSMUSG00000030897	0	NA	NA	NA	NA	NA	Cnga4
ENSMUSG00000030911	0	NA	NA	NA	NA	NA	Zp2
ENSMUSG00000030954	0	NA	NA	NA	NA	NA	Gp2
ENSMUSG00000030963	0	NA	NA	NA	NA	NA	Umod
ENSMUSG00000030968	0	NA	NA	NA	NA	NA	Pdilt
ENSMUSG00000030972	0	NA	NA	NA	NA	NA	Acsm5
ENSMUSG00000030976	0	NA	NA	NA	NA	NA	Tex36
ENSMUSG00000030996	0	NA	NA	NA	NA	NA	Art1
ENSMUSG00000031074	0	NA	NA	NA	NA	NA	Fgf3
ENSMUSG00000031085	0	NA	NA	NA	NA	NA	LOC102636989
ENSMUSG00000031111	0	NA	NA	NA	NA	NA	Igsf1
ENSMUSG00000031112	0	NA	NA	NA	NA	NA	Stk26
ENSMUSG00000031130	0	NA	NA	NA	NA	NA	Brs3
ENSMUSG00000031131	0	NA	NA	NA	NA	NA	Vgll1
ENSMUSG00000031132	0	NA	NA	NA	NA	NA	Cd40lg
ENSMUSG00000031160	0	NA	NA	NA	NA	NA	Eras
ENSMUSG00000031162	0	NA	NA	NA	NA	NA	Gata1
ENSMUSG00000031181	0	NA	NA	NA	NA	NA	Ctag2
ENSMUSG00000031194	0	NA	NA	NA	NA	NA	4931400O07Rik
ENSMUSG00000031204	0	NA	NA	NA	NA	NA	Asb12
ENSMUSG00000031209	0	NA	NA	NA	NA	NA	Heph
ENSMUSG00000031230	0	NA	NA	NA	NA	NA	Fgf16
ENSMUSG00000031241	0	NA	NA	NA	NA	NA	Tbx22
ENSMUSG00000031250	0	NA	NA	NA	NA	NA	Tnmd
ENSMUSG00000031270	0	NA	NA	NA	NA	NA	4930513O06Rik
ENSMUSG00000031323	0	NA	NA	NA	NA	NA	Dmrtc1a
ENSMUSG00000031326	0	NA	NA	NA	NA	NA	Cdx4
ENSMUSG00000031330	0	NA	NA	NA	NA	NA	Zcchc13
ENSMUSG00000031354	0	NA	NA	NA	NA	NA	Amelx
ENSMUSG00000031372	0	NA	NA	NA	NA	NA	Trex2
ENSMUSG00000031384	0	NA	NA	NA	NA	NA	Asb9
ENSMUSG00000031409	0	NA	NA	NA	NA	NA	Tceal6
ENSMUSG00000031424	0	NA	NA	NA	NA	NA	Kir3dl1
ENSMUSG00000031430	0	NA	NA	NA	NA	NA	Vsig1
ENSMUSG00000031443	0	NA	NA	NA	NA	NA	F7
ENSMUSG00000031448	0	NA	NA	NA	NA	NA	Adprhl1
ENSMUSG00000031471	0	NA	NA	NA	NA	NA	Defb8
ENSMUSG00000031491	0	NA	NA	NA	NA	NA	Chrna6
ENSMUSG00000031492	0	NA	NA	NA	NA	NA	Chrnb3
ENSMUSG00000031494	0	NA	NA	NA	NA	NA	Cd209a
ENSMUSG00000031495	0	NA	NA	NA	NA	NA	Cd209d
ENSMUSG00000031512	0	NA	NA	NA	NA	NA	Tex29
ENSMUSG00000031517	0	NA	NA	NA	NA	NA	Gpm6a
ENSMUSG00000031518	0	NA	NA	NA	NA	NA	Spata4
ENSMUSG00000031523	0	NA	NA	NA	NA	NA	Dlc1
ENSMUSG00000031552	0	NA	NA	NA	NA	NA	Adam18
ENSMUSG00000031553	0	NA	NA	NA	NA	NA	Adam3
ENSMUSG00000031603	0	NA	NA	NA	NA	NA	Fgf20
ENSMUSG00000031610	0	NA	NA	NA	NA	NA	Scrg1
ENSMUSG00000031613	0	NA	NA	NA	NA	NA	Hpgd
ENSMUSG00000031620	0	NA	NA	NA	NA	NA	1700007B14Rik
ENSMUSG00000031621	0	NA	NA	NA	NA	NA	Isx
ENSMUSG00000031636	0	NA	NA	NA	NA	NA	Pdlim3
ENSMUSG00000031640	0	NA	NA	NA	NA	NA	Klkb1
ENSMUSG00000031645	0	NA	NA	NA	NA	NA	F11
ENSMUSG00000031651	0	NA	NA	NA	NA	NA	Triml1
ENSMUSG00000031673	0	NA	NA	NA	NA	NA	Cdh11
ENSMUSG00000031688	0	NA	NA	NA	NA	NA	Pou4f2
ENSMUSG00000031710	0	NA	NA	NA	NA	NA	Ucp1
ENSMUSG00000031727	0	NA	NA	NA	NA	NA	Pmfbp1
ENSMUSG00000031738	0	NA	NA	NA	NA	NA	Irx6
ENSMUSG00000031757	0	NA	NA	NA	NA	NA	Mt4
ENSMUSG00000031766	0	NA	NA	NA	NA	NA	Slc12a3
ENSMUSG00000031786	0	NA	NA	NA	NA	NA	Drc7
ENSMUSG00000031808	5.72129	-0.0586021	0.0604307	-0.96974	NA	NA	Slc27a1
ENSMUSG00000031837	0	NA	NA	NA	NA	NA	Necab2
ENSMUSG00000031842	0	NA	NA	NA	NA	NA	Pde4c
ENSMUSG00000031844	0	NA	NA	NA	NA	NA	Hsd17b2
ENSMUSG00000031853	0	NA	NA	NA	NA	NA	BC021891
ENSMUSG00000031870	0	NA	NA	NA	NA	NA	Pgr
ENSMUSG00000031871	11.881	1.53744	0.223308	6.88485	NA	NA	Cdh5
ENSMUSG00000031881	0	NA	NA	NA	NA	NA	Cdh16
ENSMUSG00000031884	0	NA	NA	NA	NA	NA	Ces2d-ps
ENSMUSG00000031898	0	NA	NA	NA	NA	NA	Dpep3
ENSMUSG00000031952	0	NA	NA	NA	NA	NA	Chst5
ENSMUSG00000031962	0	NA	NA	NA	NA	NA	Cdh15
ENSMUSG00000031966	0	NA	NA	NA	NA	NA	Glb1l3
ENSMUSG00000031991	0	NA	NA	NA	NA	NA	Spata19
ENSMUSG00000031997	0	NA	NA	NA	NA	NA	Trpc6
ENSMUSG00000032023	0	NA	NA	NA	NA	NA	Jhy
ENSMUSG00000032033	0	NA	NA	NA	NA	NA	Barx2
ENSMUSG00000032056	0	NA	NA	NA	NA	NA	Btg4
ENSMUSG00000032080	0	NA	NA	NA	NA	NA	Apoa4
ENSMUSG00000032081	0	NA	NA	NA	NA	NA	Apoc3
ENSMUSG00000032087	0	NA	NA	NA	NA	NA	Dscaml1
ENSMUSG00000032089	0	NA	NA	NA	NA	NA	Il10ra
ENSMUSG00000032091	0	NA	NA	NA	NA	NA	Tmprss4
ENSMUSG00000032093	0	NA	NA	NA	NA	NA	Cd3e
ENSMUSG00000032098	0	NA	NA	NA	NA	NA	Treh
ENSMUSG00000032101	0	NA	NA	NA	NA	NA	Ddx25
ENSMUSG00000032105	0	NA	NA	NA	NA	NA	Pdzd3
ENSMUSG00000032125	0	NA	NA	NA	NA	NA	Robo4
ENSMUSG00000032175	8.30442	0	0.0604968	0	NA	NA	Tyk2
ENSMUSG00000032181	0	NA	NA	NA	NA	NA	Scg3
ENSMUSG00000032246	0	NA	NA	NA	NA	NA	Calml4
ENSMUSG00000032259	0	NA	NA	NA	NA	NA	Drd2
ENSMUSG00000032269	0	NA	NA	NA	NA	NA	Htr3a
ENSMUSG00000032271	14.1278	1.27279	0.21667	5.87434	NA	NA	Nnmt
ENSMUSG00000032292	0	NA	NA	NA	NA	NA	Nr2e3
ENSMUSG00000032338	0	NA	NA	NA	NA	NA	Hcn4
ENSMUSG00000032343	0	NA	NA	NA	NA	NA	Impg1
ENSMUSG00000032360	0	NA	NA	NA	NA	NA	Hcrtr2
ENSMUSG00000032394	0	NA	NA	NA	NA	NA	Igdcc3
ENSMUSG00000032401	17.4096	-0.0513716	0.159078	-0.322933	NA	NA	Lctl
ENSMUSG00000032451	0	NA	NA	NA	NA	NA	Trim42
ENSMUSG00000032456	0	NA	NA	NA	NA	NA	Nmnat3
ENSMUSG00000032482	0	NA	NA	NA	NA	NA	Cspg5
ENSMUSG00000032484	0	NA	NA	NA	NA	NA	Ngp
ENSMUSG00000032492	0	NA	NA	NA	NA	NA	Pth1r
ENSMUSG00000032493	0	NA	NA	NA	NA	NA	Prss44
ENSMUSG00000032494	0	NA	NA	NA	NA	NA	Tdgf1
ENSMUSG00000032496	0	NA	NA	NA	NA	NA	Ltf
ENSMUSG00000032530	0	NA	NA	NA	NA	NA	Lyzl4
ENSMUSG00000032532	0	NA	NA	NA	NA	NA	Cck
ENSMUSG00000032537	0	NA	NA	NA	NA	NA	Ephb1
ENSMUSG00000032564	0	NA	NA	NA	NA	NA	Cpne4
ENSMUSG00000032566	0	NA	NA	NA	NA	NA	1700080E11Rik
ENSMUSG00000032572	0	NA	NA	NA	NA	NA	Col6a4
ENSMUSG00000032671	0	NA	NA	NA	NA	NA	A930018P22Rik
ENSMUSG00000032680	0	NA	NA	NA	NA	NA	6820408C15Rik
ENSMUSG00000032698	0	NA	NA	NA	NA	NA	Lmo2
ENSMUSG00000032744	0	NA	NA	NA	NA	NA	Heyl
ENSMUSG00000032758	0	NA	NA	NA	NA	NA	Kap
ENSMUSG00000032776	13.0603	0.974652	0.225395	4.3242	NA	NA	Mctp2
ENSMUSG00000032796	0	NA	NA	NA	NA	NA	Lama1
ENSMUSG00000032807	0	NA	NA	NA	NA	NA	Alox12b
ENSMUSG00000032808	0	NA	NA	NA	NA	NA	Cyp2c38
ENSMUSG00000032816	0	NA	NA	NA	NA	NA	Igdcc4
ENSMUSG00000032854	0	NA	NA	NA	NA	NA	Ugt8a
ENSMUSG00000032890	12.4089	0.145081	0.139907	1.03698	NA	NA	Rims3
ENSMUSG00000032894	0	NA	NA	NA	NA	NA	1700031F05Rik
ENSMUSG00000032900	0	NA	NA	NA	NA	NA	Tex43
ENSMUSG00000032915	0	NA	NA	NA	NA	NA	Adgre4
ENSMUSG00000032937	0	NA	NA	NA	NA	NA	Fshr
ENSMUSG00000032948	0	NA	NA	NA	NA	NA	Lipi
ENSMUSG00000032987	0	NA	NA	NA	NA	NA	Olfr281
ENSMUSG00000032999	0	NA	NA	NA	NA	NA	Nlrp4f
ENSMUSG00000033006	0	NA	NA	NA	NA	NA	Sox10
ENSMUSG00000033027	0	NA	NA	NA	NA	NA	Klrc3
ENSMUSG00000033044	0	NA	NA	NA	NA	NA	Dhrs7c
ENSMUSG00000033053	0	NA	NA	NA	NA	NA	1700028P14Rik
ENSMUSG00000033063	0	NA	NA	NA	NA	NA	Cntnap3
ENSMUSG00000033080	0	NA	NA	NA	NA	NA	Vsx1
ENSMUSG00000033122	0	NA	NA	NA	NA	NA	Hsd17b3
ENSMUSG00000033156	0	NA	NA	NA	NA	NA	Cst10
ENSMUSG00000033177	0	NA	NA	NA	NA	NA	Tmprss7
ENSMUSG00000033187	0	NA	NA	NA	NA	NA	BC016579
ENSMUSG00000033210	0	NA	NA	NA	NA	NA	Slc9c1
ENSMUSG00000033214	0	NA	NA	NA	NA	NA	Slitrk5
ENSMUSG00000033219	0	NA	NA	NA	NA	NA	Gm9758
ENSMUSG00000033255	0	NA	NA	NA	NA	NA	Gm5134
ENSMUSG00000033342	0	NA	NA	NA	NA	NA	Plppr5
ENSMUSG00000033343	0	NA	NA	NA	NA	NA	Magea4
ENSMUSG00000033383	0	NA	NA	NA	NA	NA	Rtp1
ENSMUSG00000033470	0	NA	NA	NA	NA	NA	Cysltr2
ENSMUSG00000033498	0	NA	NA	NA	NA	NA	Strc
ENSMUSG00000033533	0	NA	NA	NA	NA	NA	Acsm1
ENSMUSG00000033578	0	NA	NA	NA	NA	NA	Tmem35
ENSMUSG00000033676	0	NA	NA	NA	NA	NA	Gabrb3
ENSMUSG00000033726	0	NA	NA	NA	NA	NA	Emx1
ENSMUSG00000033737	0	NA	NA	NA	NA	NA	Fndc3c1
ENSMUSG00000033825	0	NA	NA	NA	NA	NA	Tpsb2
ENSMUSG00000033831	0	NA	NA	NA	NA	NA	Fgb
ENSMUSG00000033834	0	NA	NA	NA	NA	NA	Tpbpa
ENSMUSG00000033850	0	NA	NA	NA	NA	NA	Olfr1015
ENSMUSG00000033854	0	NA	NA	NA	NA	NA	Kcnk10
ENSMUSG00000033860	0	NA	NA	NA	NA	NA	Fgg
ENSMUSG00000033882	0	NA	NA	NA	NA	NA	Rbm46
ENSMUSG00000033898	0	NA	NA	NA	NA	NA	Cfhr2
ENSMUSG00000033900	0	NA	NA	NA	NA	NA	Map9
ENSMUSG00000033965	0	NA	NA	NA	NA	NA	Slc16a2
ENSMUSG00000033998	0	NA	NA	NA	NA	NA	Kcnk1
ENSMUSG00000034007	0	NA	NA	NA	NA	NA	Scaper
ENSMUSG00000034028	0	NA	NA	NA	NA	NA	Cd226
ENSMUSG00000034031	0	NA	NA	NA	NA	NA	Ccdc182
ENSMUSG00000034039	0	NA	NA	NA	NA	NA	Prss29
ENSMUSG00000034087	0	NA	NA	NA	NA	NA	Nlrp4b
ENSMUSG00000034115	0	NA	NA	NA	NA	NA	Scn11a
ENSMUSG00000034151	0	NA	NA	NA	NA	NA	Zbbx
ENSMUSG00000034159	0	NA	NA	NA	NA	NA	2310007B03Rik
ENSMUSG00000034177	0	NA	NA	NA	NA	NA	Rnf43
ENSMUSG00000034185	0	NA	NA	NA	NA	NA	6430628N08Rik
ENSMUSG00000034239	0	NA	NA	NA	NA	NA	Gm884
ENSMUSG00000034336	0	NA	NA	NA	NA	NA	Ina
ENSMUSG00000034382	0	NA	NA	NA	NA	NA	AI661453
ENSMUSG00000034387	0	NA	NA	NA	NA	NA	Ssu2
ENSMUSG00000034435	0	NA	NA	NA	NA	NA	Tmem30b
ENSMUSG00000034438	0	NA	NA	NA	NA	NA	Gbp8
ENSMUSG00000034467	0	NA	NA	NA	NA	NA	Dynlrb2
ENSMUSG00000034486	0	NA	NA	NA	NA	NA	Gbx2
ENSMUSG00000034532	0	NA	NA	NA	NA	NA	Fbxo16
ENSMUSG00000034533	0	NA	NA	NA	NA	NA	Scn10a
ENSMUSG00000034555	0	NA	NA	NA	NA	NA	Tex16
ENSMUSG00000034583	0	NA	NA	NA	NA	NA	Olfr1347
ENSMUSG00000034623	0	NA	NA	NA	NA	NA	Prss55
ENSMUSG00000034648	0	NA	NA	NA	NA	NA	Lrrn1
ENSMUSG00000034660	0	NA	NA	NA	NA	NA	Galp
ENSMUSG00000034689	0	NA	NA	NA	NA	NA	4921530L21Rik
ENSMUSG00000034701	0	NA	NA	NA	NA	NA	Neurod1
ENSMUSG00000034730	0	NA	NA	NA	NA	NA	Adgrb1
ENSMUSG00000034732	0	NA	NA	NA	NA	NA	Pabpc5
ENSMUSG00000034755	0	NA	NA	NA	NA	NA	Pcdh11x
ENSMUSG00000034774	0	NA	NA	NA	NA	NA	Dsg1c
ENSMUSG00000034780	0	NA	NA	NA	NA	NA	B3galt1
ENSMUSG00000034783	0	NA	NA	NA	NA	NA	Cd207
ENSMUSG00000034810	0	NA	NA	NA	NA	NA	Scn7a
ENSMUSG00000034833	0	NA	NA	NA	NA	NA	Tespa1
ENSMUSG00000034871	0	NA	NA	NA	NA	NA	Fam151a
ENSMUSG00000034891	0	NA	NA	NA	NA	NA	Sncb
ENSMUSG00000034898	0	NA	NA	NA	NA	NA	Filip1
ENSMUSG00000034911	0	NA	NA	NA	NA	NA	Ushbp1
ENSMUSG00000034913	0	NA	NA	NA	NA	NA	Spert
ENSMUSG00000034917	0	NA	NA	NA	NA	NA	Tjp3
ENSMUSG00000034919	0	NA	NA	NA	NA	NA	Ttc22
ENSMUSG00000034923	0	NA	NA	NA	NA	NA	Ly6g6f
ENSMUSG00000034958	0	NA	NA	NA	NA	NA	Atcay
ENSMUSG00000034981	0	NA	NA	NA	NA	NA	Parm1
ENSMUSG00000034987	0	NA	NA	NA	NA	NA	Hrh2
ENSMUSG00000035057	0	NA	NA	NA	NA	NA	Mgat4d
ENSMUSG00000035121	0	NA	NA	NA	NA	NA	Neil2
ENSMUSG00000035131	0	NA	NA	NA	NA	NA	Brinp3
ENSMUSG00000035148	0	NA	NA	NA	NA	NA	Gpr33
ENSMUSG00000035186	0	NA	NA	NA	NA	NA	Ubd
ENSMUSG00000035187	0	NA	NA	NA	NA	NA	Nkx6-1
ENSMUSG00000035238	0	NA	NA	NA	NA	NA	Kcnk15
ENSMUSG00000035277	0	NA	NA	NA	NA	NA	Arx
ENSMUSG00000035283	0	NA	NA	NA	NA	NA	Adrb1
ENSMUSG00000035371	0	NA	NA	NA	NA	NA	Ssx9
ENSMUSG00000035387	0	NA	NA	NA	NA	NA	4930415L06Rik
ENSMUSG00000035407	0	NA	NA	NA	NA	NA	Kank4
ENSMUSG00000035420	0	NA	NA	NA	NA	NA	Fam170a
ENSMUSG00000035427	0	NA	NA	NA	NA	NA	Mageb4
ENSMUSG00000035431	0	NA	NA	NA	NA	NA	Sstr1
ENSMUSG00000035448	0	NA	NA	NA	NA	NA	Ccr3
ENSMUSG00000035454	0	NA	NA	NA	NA	NA	Samt3
ENSMUSG00000035491	0	NA	NA	NA	NA	NA	Fthl17a
ENSMUSG00000035522	0	NA	NA	NA	NA	NA	Tsga8
ENSMUSG00000035523	0	NA	NA	NA	NA	NA	Vmn1r172
ENSMUSG00000035528	0	NA	NA	NA	NA	NA	Npffr2
ENSMUSG00000035557	0	NA	NA	NA	NA	NA	Krt17
ENSMUSG00000035560	0	NA	NA	NA	NA	NA	Wdr20rt
ENSMUSG00000035561	0	NA	NA	NA	NA	NA	Aldh1b1
ENSMUSG00000035580	0	NA	NA	NA	NA	NA	Kcnh8
ENSMUSG00000035582	0	NA	NA	NA	NA	NA	Gdpd4
ENSMUSG00000035606	0	NA	NA	NA	NA	NA	Ky
ENSMUSG00000035626	0	NA	NA	NA	NA	NA	Olfr1509
ENSMUSG00000035638	0	NA	NA	NA	NA	NA	Muc20
ENSMUSG00000035651	0	NA	NA	NA	NA	NA	4930480E11Rik
ENSMUSG00000035673	61.2272	0.0664708	0.0612887	1.08455	NA	NA	Sbno2
ENSMUSG00000035780	0	NA	NA	NA	NA	NA	Ugt2a3
ENSMUSG00000035785	0	NA	NA	NA	NA	NA	Cmtm2b
ENSMUSG00000035804	0	NA	NA	NA	NA	NA	Ins1
ENSMUSG00000035805	0	NA	NA	NA	NA	NA	Mlc1
ENSMUSG00000035818	0	NA	NA	NA	NA	NA	Plekhs1
ENSMUSG00000035831	0	NA	NA	NA	NA	NA	Krt25
ENSMUSG00000035836	0	NA	NA	NA	NA	NA	Ugt2b1
ENSMUSG00000035842	14.4625	0.0151522	0.0606349	0.249892	NA	NA	Ddx11
ENSMUSG00000035860	0	NA	NA	NA	NA	NA	Cdhr3
ENSMUSG00000035896	0	NA	NA	NA	NA	NA	Rnase1
ENSMUSG00000035930	0	NA	NA	NA	NA	NA	Chst4
ENSMUSG00000035932	0	NA	NA	NA	NA	NA	Olfr750
ENSMUSG00000035946	0	NA	NA	NA	NA	NA	Gsx2
ENSMUSG00000036013	0	NA	NA	NA	NA	NA	Fam122c
ENSMUSG00000036019	0	NA	NA	NA	NA	NA	Tmtc2
ENSMUSG00000036027	0	NA	NA	NA	NA	NA	1810046K07Rik
ENSMUSG00000036062	0	NA	NA	NA	NA	NA	Phf24
ENSMUSG00000036083	0	NA	NA	NA	NA	NA	Slc17a3
ENSMUSG00000036110	0	NA	NA	NA	NA	NA	Slc17a2
ENSMUSG00000036123	0	NA	NA	NA	NA	NA	Slc9a3
ENSMUSG00000036169	0	NA	NA	NA	NA	NA	Sostdc1
ENSMUSG00000036211	0	NA	NA	NA	NA	NA	Hist1h1t
ENSMUSG00000036218	0	NA	NA	NA	NA	NA	Pdzrn4
ENSMUSG00000036231	0	NA	NA	NA	NA	NA	Agr3
ENSMUSG00000036244	0	NA	NA	NA	NA	NA	Tbc1d21
ENSMUSG00000036251	0	NA	NA	NA	NA	NA	Trpm8
ENSMUSG00000036304	0	NA	NA	NA	NA	NA	Zdhhc23
ENSMUSG00000036334	0	NA	NA	NA	NA	NA	Igsf10
ENSMUSG00000036353	0	NA	NA	NA	NA	NA	P2ry12
ENSMUSG00000036357	0	NA	NA	NA	NA	NA	Gpr101
ENSMUSG00000036362	0	NA	NA	NA	NA	NA	P2ry13
ENSMUSG00000036368	0	NA	NA	NA	NA	NA	Rmdn2
ENSMUSG00000036401	0	NA	NA	NA	NA	NA	Glt6d1
ENSMUSG00000036422	0	NA	NA	NA	NA	NA	Pcdh8
ENSMUSG00000036446	0	NA	NA	NA	NA	NA	Lum
ENSMUSG00000036449	0	NA	NA	NA	NA	NA	Lcn8
ENSMUSG00000036463	0	NA	NA	NA	NA	NA	4930544G11Rik
ENSMUSG00000036500	0	NA	NA	NA	NA	NA	Akp3
ENSMUSG00000036510	0	NA	NA	NA	NA	NA	Cdh8
ENSMUSG00000036521	0	NA	NA	NA	NA	NA	Scgb2b2
ENSMUSG00000036526	0	NA	NA	NA	NA	NA	Card11
ENSMUSG00000036528	3.06349	0.0476979	0.0789704	0.603997	NA	NA	Ppfibp2
ENSMUSG00000036570	0	NA	NA	NA	NA	NA	Fxyd1
ENSMUSG00000036578	0	NA	NA	NA	NA	NA	Fxyd7
ENSMUSG00000036586	0	NA	NA	NA	NA	NA	Grifin
ENSMUSG00000036594	0	NA	NA	NA	NA	NA	H2-Aa
ENSMUSG00000036598	0	NA	NA	NA	NA	NA	Ccdc113
ENSMUSG00000036602	0	NA	NA	NA	NA	NA	Alx1
ENSMUSG00000036647	0	NA	NA	NA	NA	NA	Olfr6
ENSMUSG00000036658	0	NA	NA	NA	NA	NA	Olfr11
ENSMUSG00000036699	0	NA	NA	NA	NA	NA	Zcchc12
ENSMUSG00000036743	0	NA	NA	NA	NA	NA	Psma8
ENSMUSG00000036760	0	NA	NA	NA	NA	NA	Kcnk9
ENSMUSG00000036805	0	NA	NA	NA	NA	NA	Noxa1
ENSMUSG00000036816	0	NA	NA	NA	NA	NA	Atoh7
ENSMUSG00000036853	0	NA	NA	NA	NA	NA	Mcoln3
ENSMUSG00000036887	0	NA	NA	NA	NA	NA	C1qa
ENSMUSG00000036896	0	NA	NA	NA	NA	NA	C1qc
ENSMUSG00000036905	0	NA	NA	NA	NA	NA	C1qb
ENSMUSG00000036907	0	NA	NA	NA	NA	NA	C1ql2
ENSMUSG00000036915	0	NA	NA	NA	NA	NA	Kirrel2
ENSMUSG00000036921	0	NA	NA	NA	NA	NA	4930549C01Rik
ENSMUSG00000036925	0	NA	NA	NA	NA	NA	Mucl2
ENSMUSG00000036949	0	NA	NA	NA	NA	NA	Slc39a12
ENSMUSG00000036958	0	NA	NA	NA	NA	NA	Cst11
ENSMUSG00000036962	0	NA	NA	NA	NA	NA	Cfap221
ENSMUSG00000037016	0	NA	NA	NA	NA	NA	Frem2
ENSMUSG00000037025	0	NA	NA	NA	NA	NA	Foxa2
ENSMUSG00000037034	0	NA	NA	NA	NA	NA	Pax1
ENSMUSG00000037053	0	NA	NA	NA	NA	NA	Azgp1
ENSMUSG00000037095	0	NA	NA	NA	NA	NA	Lrg1
ENSMUSG00000037101	0	NA	NA	NA	NA	NA	Ttc29
ENSMUSG00000037126	0	NA	NA	NA	NA	NA	Psd
ENSMUSG00000037130	0	NA	NA	NA	NA	NA	H2-M10.6
ENSMUSG00000037145	0	NA	NA	NA	NA	NA	2210407C18Rik
ENSMUSG00000037157	0	NA	NA	NA	NA	NA	Il22ra1
ENSMUSG00000037166	0	NA	NA	NA	NA	NA	Ppp1r14a
ENSMUSG00000037167	0	NA	NA	NA	NA	NA	Spaca5
ENSMUSG00000037169	0	NA	NA	NA	NA	NA	Mycn
ENSMUSG00000037171	0	NA	NA	NA	NA	NA	Nodal
ENSMUSG00000037279	0	NA	NA	NA	NA	NA	Ovol2
ENSMUSG00000037307	0	NA	NA	NA	NA	NA	Banf2
ENSMUSG00000037326	0	NA	NA	NA	NA	NA	Capn15
ENSMUSG00000037334	0	NA	NA	NA	NA	NA	H2-M1
ENSMUSG00000037335	0	NA	NA	NA	NA	NA	Hand1
ENSMUSG00000037346	0	NA	NA	NA	NA	NA	Hrh4
ENSMUSG00000037358	0	NA	NA	NA	NA	NA	4930578C19Rik
ENSMUSG00000037424	0	NA	NA	NA	NA	NA	Taar9
ENSMUSG00000037451	0	NA	NA	NA	NA	NA	Slc22a20
ENSMUSG00000037463	0	NA	NA	NA	NA	NA	Fbxo27
ENSMUSG00000037469	0	NA	NA	NA	NA	NA	Acp7
ENSMUSG00000037529	0	NA	NA	NA	NA	NA	Prss40
ENSMUSG00000037537	0	NA	NA	NA	NA	NA	H2-M11
ENSMUSG00000037578	0	NA	NA	NA	NA	NA	Pkd2l1
ENSMUSG00000037610	0	NA	NA	NA	NA	NA	Kcnmb2
ENSMUSG00000037625	0	NA	NA	NA	NA	NA	Cldn11
ENSMUSG00000037653	0	NA	NA	NA	NA	NA	Kctd8
ENSMUSG00000037660	0	NA	NA	NA	NA	NA	Gdf7
ENSMUSG00000037664	0	NA	NA	NA	NA	NA	Cdkn1c
ENSMUSG00000037683	0	NA	NA	NA	NA	NA	Armc3
ENSMUSG00000037685	0	NA	NA	NA	NA	NA	Atp8a1
ENSMUSG00000037689	0	NA	NA	NA	NA	NA	Tmem247
ENSMUSG00000037716	0	NA	NA	NA	NA	NA	Ccdc33
ENSMUSG00000037727	0	NA	NA	NA	NA	NA	Avp
ENSMUSG00000037738	0	NA	NA	NA	NA	NA	Nek5
ENSMUSG00000037771	0	NA	NA	NA	NA	NA	Slc32a1
ENSMUSG00000037780	0	NA	NA	NA	NA	NA	Mbl1
ENSMUSG00000037790	0	NA	NA	NA	NA	NA	Defb7
ENSMUSG00000037797	0	NA	NA	NA	NA	NA	Adh4
ENSMUSG00000037872	0	NA	NA	NA	NA	NA	Ackr1
ENSMUSG00000037922	0	NA	NA	NA	NA	NA	Bank1
ENSMUSG00000037924	0	NA	NA	NA	NA	NA	Olfr16
ENSMUSG00000037973	0	NA	NA	NA	NA	NA	Ccdc129
ENSMUSG00000037996	0	NA	NA	NA	NA	NA	Slc24a2
ENSMUSG00000038015	0	NA	NA	NA	NA	NA	Prm2
ENSMUSG00000038044	0	NA	NA	NA	NA	NA	Cct8l1
ENSMUSG00000038048	0	NA	NA	NA	NA	NA	Cntnap5c
ENSMUSG00000038064	0	NA	NA	NA	NA	NA	Cldn22
ENSMUSG00000038067	0	NA	NA	NA	NA	NA	Csf3
ENSMUSG00000038071	0	NA	NA	NA	NA	NA	Npy6r
ENSMUSG00000038092	0	NA	NA	NA	NA	NA	Hsd3b5
ENSMUSG00000038112	0	NA	NA	NA	NA	NA	AW551984
ENSMUSG00000038132	0	NA	NA	NA	NA	NA	Rbm24
ENSMUSG00000038148	0	NA	NA	NA	NA	NA	Cldn16
ENSMUSG00000038165	0	NA	NA	NA	NA	NA	1700022A21Rik
ENSMUSG00000038193	0	NA	NA	NA	NA	NA	Hand2
ENSMUSG00000038199	0	NA	NA	NA	NA	NA	4931409K22Rik
ENSMUSG00000038203	0	NA	NA	NA	NA	NA	Hoxa13
ENSMUSG00000038204	0	NA	NA	NA	NA	NA	Asb10
ENSMUSG00000038210	0	NA	NA	NA	NA	NA	Hoxa11
ENSMUSG00000038216	0	NA	NA	NA	NA	NA	Pnmt
ENSMUSG00000038246	0	NA	NA	NA	NA	NA	Fam50b
ENSMUSG00000038255	0	NA	NA	NA	NA	NA	Neurod2
ENSMUSG00000038276	0	NA	NA	NA	NA	NA	Asic3
ENSMUSG00000038300	0	NA	NA	NA	NA	NA	Pth2
ENSMUSG00000038370	0	NA	NA	NA	NA	NA	Pcp4l1
ENSMUSG00000038403	0	NA	NA	NA	NA	NA	Hfe2
ENSMUSG00000038421	0	NA	NA	NA	NA	NA	Fcrla
ENSMUSG00000038457	0	NA	NA	NA	NA	NA	Tmem255b
ENSMUSG00000038496	0	NA	NA	NA	NA	NA	Slc19a3
ENSMUSG00000038515	0	NA	NA	NA	NA	NA	Grtp1
ENSMUSG00000038521	15.9099	1.91557	0.223034	8.5887	NA	NA	C1s1
ENSMUSG00000038537	0	NA	NA	NA	NA	NA	Mc3r
ENSMUSG00000038541	0	NA	NA	NA	NA	NA	Srd5a2
ENSMUSG00000038572	0	NA	NA	NA	NA	NA	Bpifb5
ENSMUSG00000038580	0	NA	NA	NA	NA	NA	Sct
ENSMUSG00000038599	0	NA	NA	NA	NA	NA	Capn8
ENSMUSG00000038624	0	NA	NA	NA	NA	NA	Nepn
ENSMUSG00000038630	0	NA	NA	NA	NA	NA	Zkscan16
ENSMUSG00000038663	0	NA	NA	NA	NA	NA	Fsd2
ENSMUSG00000038665	0	NA	NA	NA	NA	NA	Dgki
ENSMUSG00000038676	0	NA	NA	NA	NA	NA	Ucn
ENSMUSG00000038691	0	NA	NA	NA	NA	NA	Mbd3l1
ENSMUSG00000038709	0	NA	NA	NA	NA	NA	Txndc8
ENSMUSG00000038750	0	NA	NA	NA	NA	NA	Omt2b
ENSMUSG00000038765	0	NA	NA	NA	NA	NA	Lmx1b
ENSMUSG00000038782	1.03534	0.0691236	0.0595382	1.16099	NA	NA	1700028J19Rik
ENSMUSG00000038791	0	NA	NA	NA	NA	NA	Scgb3a2
ENSMUSG00000038840	0	NA	NA	NA	NA	NA	Birc7
ENSMUSG00000038879	0	NA	NA	NA	NA	NA	Nipal2
ENSMUSG00000038883	0	NA	NA	NA	NA	NA	Prl3a1
ENSMUSG00000038891	0	NA	NA	NA	NA	NA	Prl3b1
ENSMUSG00000038916	0	NA	NA	NA	NA	NA	Soga3
ENSMUSG00000038968	0	NA	NA	NA	NA	NA	Klk1b16
ENSMUSG00000038980	0	NA	NA	NA	NA	NA	Rbbp8nl
ENSMUSG00000039032	0	NA	NA	NA	NA	NA	Tsga13
ENSMUSG00000039070	0	NA	NA	NA	NA	NA	Cpa4
ENSMUSG00000039092	0	NA	NA	NA	NA	NA	Sptlc3
ENSMUSG00000039095	0	NA	NA	NA	NA	NA	En2
ENSMUSG00000039097	0	NA	NA	NA	NA	NA	Rln1
ENSMUSG00000039110	0	NA	NA	NA	NA	NA	Mycbpap
ENSMUSG00000039174	0	NA	NA	NA	NA	NA	1700003H04Rik
ENSMUSG00000039179	0	NA	NA	NA	NA	NA	Tekt5
ENSMUSG00000039194	0	NA	NA	NA	NA	NA	Rlbp1
ENSMUSG00000039196	0	NA	NA	NA	NA	NA	Orm1
ENSMUSG00000039215	0	NA	NA	NA	NA	NA	Svs1
ENSMUSG00000039224	0	NA	NA	NA	NA	NA	D1Pas1
ENSMUSG00000039252	0	NA	NA	NA	NA	NA	Lgi2
ENSMUSG00000039257	0	NA	NA	NA	NA	NA	Vstm2b
ENSMUSG00000039264	0	NA	NA	NA	NA	NA	Gimap3
ENSMUSG00000039269	0	NA	NA	NA	NA	NA	2300002M23Rik
ENSMUSG00000039278	0	NA	NA	NA	NA	NA	Pcsk1n
ENSMUSG00000039315	0	NA	NA	NA	NA	NA	Clnk
ENSMUSG00000039316	0	NA	NA	NA	NA	NA	Rftn1
ENSMUSG00000039321	0	NA	NA	NA	NA	NA	Uts2r
ENSMUSG00000039323	0	NA	NA	NA	NA	NA	Igfbp2
ENSMUSG00000039335	0	NA	NA	NA	NA	NA	Spata16
ENSMUSG00000039342	0	NA	NA	NA	NA	NA	Ankar
ENSMUSG00000039349	0	NA	NA	NA	NA	NA	C130074G19Rik
ENSMUSG00000039358	0	NA	NA	NA	NA	NA	Drd5
ENSMUSG00000039364	0	NA	NA	NA	NA	NA	Sectm1b
ENSMUSG00000039385	0	NA	NA	NA	NA	NA	Cdh6
ENSMUSG00000039419	0	NA	NA	NA	NA	NA	Cntnap2
ENSMUSG00000039530	31.0411	0	0.0610615	0	NA	NA	Tusc3
ENSMUSG00000039539	0	NA	NA	NA	NA	NA	Sgcz
ENSMUSG00000039546	0	NA	NA	NA	NA	NA	Ajap1
ENSMUSG00000039555	0	NA	NA	NA	NA	NA	Cylc2
ENSMUSG00000039608	0	NA	NA	NA	NA	NA	Olfr303
ENSMUSG00000039661	0	NA	NA	NA	NA	NA	Dusp26
ENSMUSG00000039691	0	NA	NA	NA	NA	NA	Tspan10
ENSMUSG00000039706	0	NA	NA	NA	NA	NA	Ldb2
ENSMUSG00000039710	0	NA	NA	NA	NA	NA	Slc7a12
ENSMUSG00000039717	0	NA	NA	NA	NA	NA	Ralyl
ENSMUSG00000039720	0	NA	NA	NA	NA	NA	Got1l1
ENSMUSG00000039728	0	NA	NA	NA	NA	NA	Slc6a5
ENSMUSG00000039760	0	NA	NA	NA	NA	NA	Il22ra2
ENSMUSG00000039775	0	NA	NA	NA	NA	NA	Defb3
ENSMUSG00000039785	0	NA	NA	NA	NA	NA	Defb5
ENSMUSG00000039830	0	NA	NA	NA	NA	NA	Olig2
ENSMUSG00000039865	0	NA	NA	NA	NA	NA	Slc44a3
ENSMUSG00000039904	0	NA	NA	NA	NA	NA	Gpr37
ENSMUSG00000039913	0	NA	NA	NA	NA	NA	Pak7
ENSMUSG00000039914	5.02775	-0.03003	0.105129	-0.285648	NA	NA	Coq10a
ENSMUSG00000039962	0	NA	NA	NA	NA	NA	Olfr906
ENSMUSG00000040013	0	NA	NA	NA	NA	NA	Fkbp6
ENSMUSG00000040026	0	NA	NA	NA	NA	NA	Saa3
ENSMUSG00000040055	0	NA	NA	NA	NA	NA	Gjb6
ENSMUSG00000040061	0	NA	NA	NA	NA	NA	Plcb2
ENSMUSG00000040065	0	NA	NA	NA	NA	NA	Pfpl
ENSMUSG00000040113	0	NA	NA	NA	NA	NA	Mettl11b
ENSMUSG00000040132	0	NA	NA	NA	NA	NA	Svs2
ENSMUSG00000040134	0	NA	NA	NA	NA	NA	Rdh7
ENSMUSG00000040136	0	NA	NA	NA	NA	NA	Abcc8
ENSMUSG00000040154	0	NA	NA	NA	NA	NA	Wfdc5
ENSMUSG00000040163	0	NA	NA	NA	NA	NA	1700034J05Rik
ENSMUSG00000040197	0	NA	NA	NA	NA	NA	Cd209e
ENSMUSG00000040260	0	NA	NA	NA	NA	NA	Daam2
ENSMUSG00000040284	0	NA	NA	NA	NA	NA	Gzmg
ENSMUSG00000040314	0	NA	NA	NA	NA	NA	Ctsg
ENSMUSG00000040328	0	NA	NA	NA	NA	NA	Olfr56
ENSMUSG00000040340	0	NA	NA	NA	NA	NA	1700019B03Rik
ENSMUSG00000040373	0	NA	NA	NA	NA	NA	Cacng5
ENSMUSG00000040420	0	NA	NA	NA	NA	NA	Cdh18
ENSMUSG00000040428	0	NA	NA	NA	NA	NA	Plekha4
ENSMUSG00000040456	0	NA	NA	NA	NA	NA	Hypm
ENSMUSG00000040478	0	NA	NA	NA	NA	NA	Prdm13
ENSMUSG00000040490	0	NA	NA	NA	NA	NA	Lrfn2
ENSMUSG00000040498	0	NA	NA	NA	NA	NA	Igsf23
ENSMUSG00000040505	0	NA	NA	NA	NA	NA	Abcg5
ENSMUSG00000040514	0	NA	NA	NA	NA	NA	4921511H03Rik
ENSMUSG00000040522	0	NA	NA	NA	NA	NA	Tlr8
ENSMUSG00000040541	0	NA	NA	NA	NA	NA	Tmem225
ENSMUSG00000040564	0	NA	NA	NA	NA	NA	Apoc1
ENSMUSG00000040576	0	NA	NA	NA	NA	NA	Wbscr28
ENSMUSG00000040592	0	NA	NA	NA	NA	NA	Cd79b
ENSMUSG00000040610	0	NA	NA	NA	NA	NA	Tlx3
ENSMUSG00000040616	0	NA	NA	NA	NA	NA	Tmem51
ENSMUSG00000040629	0	NA	NA	NA	NA	NA	Mael
ENSMUSG00000040649	0	NA	NA	NA	NA	NA	Rimklb
ENSMUSG00000040650	0	NA	NA	NA	NA	NA	Cyp2b23
ENSMUSG00000040660	0	NA	NA	NA	NA	NA	Cyp2b9
ENSMUSG00000040726	0	NA	NA	NA	NA	NA	Hesx1
ENSMUSG00000040728	0	NA	NA	NA	NA	NA	Esrp1
ENSMUSG00000040752	0	NA	NA	NA	NA	NA	Myh6
ENSMUSG00000040759	0	NA	NA	NA	NA	NA	Cmtm5
ENSMUSG00000040770	0	NA	NA	NA	NA	NA	Il25
ENSMUSG00000040794	0	NA	NA	NA	NA	NA	C1qtnf4
ENSMUSG00000040808	0	NA	NA	NA	NA	NA	S100g
ENSMUSG00000040809	0	NA	NA	NA	NA	NA	Chil3
ENSMUSG00000040856	0	NA	NA	NA	NA	NA	Dlk1
ENSMUSG00000040899	0	NA	NA	NA	NA	NA	Ccr6
ENSMUSG00000040919	0	NA	NA	NA	NA	NA	4930505A04Rik
ENSMUSG00000040957	0	NA	NA	NA	NA	NA	Cables1
ENSMUSG00000040966	0	NA	NA	NA	NA	NA	Slc22a2
ENSMUSG00000040972	0	NA	NA	NA	NA	NA	Igsf21
ENSMUSG00000040985	0	NA	NA	NA	NA	NA	Sun3
ENSMUSG00000041009	0	NA	NA	NA	NA	NA	Iqcf4
ENSMUSG00000041012	0	NA	NA	NA	NA	NA	Cmtm8
ENSMUSG00000041020	0	NA	NA	NA	NA	NA	Map7d2
ENSMUSG00000041044	0	NA	NA	NA	NA	NA	Lrit1
ENSMUSG00000041068	0	NA	NA	NA	NA	NA	4930596D02Rik
ENSMUSG00000041119	0	NA	NA	NA	NA	NA	Pde9a
ENSMUSG00000041124	35.8674	-0.00664796	0.0611243	-0.108761	NA	NA	Msantd4
ENSMUSG00000041138	0	NA	NA	NA	NA	NA	Nme8
ENSMUSG00000041141	0	NA	NA	NA	NA	NA	Pnmal1
ENSMUSG00000041165	0	NA	NA	NA	NA	NA	Spem1
ENSMUSG00000041237	0	NA	NA	NA	NA	NA	Pklr
ENSMUSG00000041247	0	NA	NA	NA	NA	NA	Lamp3
ENSMUSG00000041255	0	NA	NA	NA	NA	NA	Tmco5b
ENSMUSG00000041309	0	NA	NA	NA	NA	NA	Nkx6-2
ENSMUSG00000041333	0	NA	NA	NA	NA	NA	Mup4
ENSMUSG00000041359	0	NA	NA	NA	NA	NA	Tcl1
ENSMUSG00000041372	0	NA	NA	NA	NA	NA	B4galnt3
ENSMUSG00000041378	0	NA	NA	NA	NA	NA	Cldn5
ENSMUSG00000041399	0	NA	NA	NA	NA	NA	1700013G24Rik
ENSMUSG00000041468	0	NA	NA	NA	NA	NA	Gpr12
ENSMUSG00000041476	0	NA	NA	NA	NA	NA	Smpx
ENSMUSG00000041505	0	NA	NA	NA	NA	NA	Gm3402
ENSMUSG00000041534	0	NA	NA	NA	NA	NA	Rbp3
ENSMUSG00000041536	0	NA	NA	NA	NA	NA	Serpina3a
ENSMUSG00000041538	0	NA	NA	NA	NA	NA	H2-Ob
ENSMUSG00000041550	0	NA	NA	NA	NA	NA	Serpina5
ENSMUSG00000041565	0	NA	NA	NA	NA	NA	L3mbtl4
ENSMUSG00000041596	0	NA	NA	NA	NA	NA	Nlrp5-ps
ENSMUSG00000041608	0	NA	NA	NA	NA	NA	Entpd3
ENSMUSG00000041624	0	NA	NA	NA	NA	NA	Gucy1a2
ENSMUSG00000041660	0	NA	NA	NA	NA	NA	Bbox1
ENSMUSG00000041669	0	NA	NA	NA	NA	NA	Prima1
ENSMUSG00000041673	0	NA	NA	NA	NA	NA	Lrrc18
ENSMUSG00000041700	0	NA	NA	NA	NA	NA	Lhfpl1
ENSMUSG00000041707	0	NA	NA	NA	NA	NA	1810011H11Rik
ENSMUSG00000041708	0	NA	NA	NA	NA	NA	Mpped1
ENSMUSG00000041722	0	NA	NA	NA	NA	NA	Khdc1c
ENSMUSG00000041731	0	NA	NA	NA	NA	NA	Pgm5
ENSMUSG00000041735	0	NA	NA	NA	NA	NA	Gm13178
ENSMUSG00000041750	0	NA	NA	NA	NA	NA	Cd1d2
ENSMUSG00000041754	0	NA	NA	NA	NA	NA	Trem3
ENSMUSG00000041782	0	NA	NA	NA	NA	NA	Lad1
ENSMUSG00000041791	0	NA	NA	NA	NA	NA	Capza3
ENSMUSG00000041794	0	NA	NA	NA	NA	NA	Myrip
ENSMUSG00000041798	0	NA	NA	NA	NA	NA	Gck
ENSMUSG00000041805	0	NA	NA	NA	NA	NA	Pramel1
ENSMUSG00000041857	0	NA	NA	NA	NA	NA	Oosp1
ENSMUSG00000041984	0	NA	NA	NA	NA	NA	Rptn
ENSMUSG00000041986	0	NA	NA	NA	NA	NA	Elmod1
ENSMUSG00000041991	0	NA	NA	NA	NA	NA	Hrnr
ENSMUSG00000041992	0	NA	NA	NA	NA	NA	Rapgef5
ENSMUSG00000042002	0	NA	NA	NA	NA	NA	Foxn4
ENSMUSG00000042031	0	NA	NA	NA	NA	NA	Lce3b
ENSMUSG00000042041	0	NA	NA	NA	NA	NA	2010003K11Rik
ENSMUSG00000042045	0	NA	NA	NA	NA	NA	Sln
ENSMUSG00000042092	0	NA	NA	NA	NA	NA	Lce1c
ENSMUSG00000042157	0	NA	NA	NA	NA	NA	Sprr2i
ENSMUSG00000042179	0	NA	NA	NA	NA	NA	Pnliprp1
ENSMUSG00000042184	0	NA	NA	NA	NA	NA	1700069L16Rik
ENSMUSG00000042189	0	NA	NA	NA	NA	NA	Tekt3
ENSMUSG00000042195	0	NA	NA	NA	NA	NA	Slc35f2
ENSMUSG00000042200	0	NA	NA	NA	NA	NA	Cdrt4
ENSMUSG00000042212	0	NA	NA	NA	NA	NA	Sprr2d
ENSMUSG00000042219	0	NA	NA	NA	NA	NA	Olfr631
ENSMUSG00000042240	0	NA	NA	NA	NA	NA	Crybb2
ENSMUSG00000042243	0	NA	NA	NA	NA	NA	BC051665
ENSMUSG00000042244	0	NA	NA	NA	NA	NA	Pglyrp3
ENSMUSG00000042248	0	NA	NA	NA	NA	NA	Cyp2c37
ENSMUSG00000042250	0	NA	NA	NA	NA	NA	Pglyrp4
ENSMUSG00000042254	0	NA	NA	NA	NA	NA	Cilp
ENSMUSG00000042262	0	NA	NA	NA	NA	NA	Ccr8
ENSMUSG00000042265	0	NA	NA	NA	NA	NA	Trem1
ENSMUSG00000042269	0	NA	NA	NA	NA	NA	Fam92b
ENSMUSG00000042279	0	NA	NA	NA	NA	NA	H1foo
ENSMUSG00000042282	0	NA	NA	NA	NA	NA	Gucy2f
ENSMUSG00000042353	0	NA	NA	NA	NA	NA	Frem3
ENSMUSG00000042371	0	NA	NA	NA	NA	NA	Slc5a10
ENSMUSG00000042372	0	NA	NA	NA	NA	NA	Dmrt3
ENSMUSG00000042379	0	NA	NA	NA	NA	NA	Esm1
ENSMUSG00000042385	0	NA	NA	NA	NA	NA	Gzmk
ENSMUSG00000042433	0	NA	NA	NA	NA	NA	Pih1h3b
ENSMUSG00000042436	0	NA	NA	NA	NA	NA	Mfap4
ENSMUSG00000042448	0	NA	NA	NA	NA	NA	Hoxd1
ENSMUSG00000042451	0	NA	NA	NA	NA	NA	Mybph
ENSMUSG00000042459	0	NA	NA	NA	NA	NA	Bpifa2
ENSMUSG00000042540	0	NA	NA	NA	NA	NA	Acot5
ENSMUSG00000042554	0	NA	NA	NA	NA	NA	Zp3r
ENSMUSG00000042596	0	NA	NA	NA	NA	NA	Tfap2d
ENSMUSG00000042631	0	NA	NA	NA	NA	NA	Xkr7
ENSMUSG00000042638	0	NA	NA	NA	NA	NA	Gucy2c
ENSMUSG00000042655	0	NA	NA	NA	NA	NA	Fam159b
ENSMUSG00000042659	0	NA	NA	NA	NA	NA	Arrdc4
ENSMUSG00000042717	0	NA	NA	NA	NA	NA	Ppp1r3a
ENSMUSG00000042724	1.28651	0.0338445	0.0756451	0.447412	NA	NA	Map3k9
ENSMUSG00000042757	0	NA	NA	NA	NA	NA	Tmem108
ENSMUSG00000042763	0	NA	NA	NA	NA	NA	Maneal
ENSMUSG00000042774	0	NA	NA	NA	NA	NA	Olfr1353
ENSMUSG00000042796	0	NA	NA	NA	NA	NA	Olfr1032
ENSMUSG00000042801	0	NA	NA	NA	NA	NA	Olfr769
ENSMUSG00000042807	37.6283	-0.213262	0.217703	-0.979601	NA	NA	Hecw2
ENSMUSG00000042808	0	NA	NA	NA	NA	NA	Gpx2
ENSMUSG00000042848	0	NA	NA	NA	NA	NA	Vmn1r226
ENSMUSG00000042861	0	NA	NA	NA	NA	NA	Kcna10
ENSMUSG00000042863	0	NA	NA	NA	NA	NA	Olfr1026
ENSMUSG00000042869	0	NA	NA	NA	NA	NA	Olfr1370
ENSMUSG00000042888	0	NA	NA	NA	NA	NA	Prr30
ENSMUSG00000042909	0	NA	NA	NA	NA	NA	Olfr648
ENSMUSG00000042985	0	NA	NA	NA	NA	NA	Upk3b
ENSMUSG00000042993	0	NA	NA	NA	NA	NA	Ifnk
ENSMUSG00000043003	0	NA	NA	NA	NA	NA	Rasef
ENSMUSG00000043008	0	NA	NA	NA	NA	NA	Klhl6
ENSMUSG00000043013	0	NA	NA	NA	NA	NA	Onecut1
ENSMUSG00000043060	0	NA	NA	NA	NA	NA	Fscb
ENSMUSG00000043066	0	NA	NA	NA	NA	NA	Vmn1r66
ENSMUSG00000043087	0	NA	NA	NA	NA	NA	Olfr855
ENSMUSG00000043089	0	NA	NA	NA	NA	NA	Mmp1a
ENSMUSG00000043119	0	NA	NA	NA	NA	NA	Olfr448
ENSMUSG00000043144	0	NA	NA	NA	NA	NA	Aqp6
ENSMUSG00000043164	0	NA	NA	NA	NA	NA	Tmem212
ENSMUSG00000043226	0	NA	NA	NA	NA	NA	Olfr1009
ENSMUSG00000043259	0	NA	NA	NA	NA	NA	Fam13c
ENSMUSG00000043267	0	NA	NA	NA	NA	NA	Olfr1031
ENSMUSG00000043274	0	NA	NA	NA	NA	NA	Olfr1123
ENSMUSG00000043301	0	NA	NA	NA	NA	NA	Kcnj6
ENSMUSG00000043308	0	NA	NA	NA	NA	NA	Vmn1r75
ENSMUSG00000043310	0	NA	NA	NA	NA	NA	Olfr571
ENSMUSG00000043312	0	NA	NA	NA	NA	NA	Olfr131
ENSMUSG00000043314	0	NA	NA	NA	NA	NA	Olfr30
ENSMUSG00000043331	0	NA	NA	NA	NA	NA	Olfr975
ENSMUSG00000043354	0	NA	NA	NA	NA	NA	Olfr577
ENSMUSG00000043366	0	NA	NA	NA	NA	NA	Olfr78
ENSMUSG00000043383	0	NA	NA	NA	NA	NA	Olfr1342
ENSMUSG00000043429	0	NA	NA	NA	NA	NA	Ccdc185
ENSMUSG00000043430	0	NA	NA	NA	NA	NA	Psapl1
ENSMUSG00000043456	0	NA	NA	NA	NA	NA	Zfp536
ENSMUSG00000043461	0	NA	NA	NA	NA	NA	Sptssb
ENSMUSG00000043468	0	NA	NA	NA	NA	NA	Adam30
ENSMUSG00000043472	0	NA	NA	NA	NA	NA	Lce3d
ENSMUSG00000043485	0	NA	NA	NA	NA	NA	Krt34
ENSMUSG00000043505	0	NA	NA	NA	NA	NA	Gimap5
ENSMUSG00000043518	0	NA	NA	NA	NA	NA	Rai2
ENSMUSG00000043529	0	NA	NA	NA	NA	NA	Olfr266
ENSMUSG00000043537	0	NA	NA	NA	NA	NA	Vmn1r225
ENSMUSG00000043556	0	NA	NA	NA	NA	NA	Fbxl7
ENSMUSG00000043569	0	NA	NA	NA	NA	NA	Cldn34c4
ENSMUSG00000043583	0	NA	NA	NA	NA	NA	4930470P17Rik
ENSMUSG00000043592	0	NA	NA	NA	NA	NA	Unc5cl
ENSMUSG00000043605	0	NA	NA	NA	NA	NA	Olfr13
ENSMUSG00000043621	0	NA	NA	NA	NA	NA	Ubxn10
ENSMUSG00000043635	0	NA	NA	NA	NA	NA	Adamts3
ENSMUSG00000043668	0	NA	NA	NA	NA	NA	Tox3
ENSMUSG00000043673	0	NA	NA	NA	NA	NA	Kcns3
ENSMUSG00000043692	0	NA	NA	NA	NA	NA	Olfr399
ENSMUSG00000043698	0	NA	NA	NA	NA	NA	Olfr62
ENSMUSG00000043705	0	NA	NA	NA	NA	NA	Capn13
ENSMUSG00000043727	0	NA	NA	NA	NA	NA	F830045P16Rik
ENSMUSG00000043760	0	NA	NA	NA	NA	NA	Pkhd1
ENSMUSG00000043787	0	NA	NA	NA	NA	NA	Defb12
ENSMUSG00000043827	0	NA	NA	NA	NA	NA	Olfr94
ENSMUSG00000043832	0	NA	NA	NA	NA	NA	Clec4a3
ENSMUSG00000043855	0	NA	NA	NA	NA	NA	Olfr479
ENSMUSG00000043857	0	NA	NA	NA	NA	NA	Mgat5b
ENSMUSG00000043859	0	NA	NA	NA	NA	NA	1700049L16Rik
ENSMUSG00000043865	0	NA	NA	NA	NA	NA	Tas2r118
ENSMUSG00000043880	0	NA	NA	NA	NA	NA	Olfr323
ENSMUSG00000043892	0	NA	NA	NA	NA	NA	Olfr1018
ENSMUSG00000043911	0	NA	NA	NA	NA	NA	Olfr922
ENSMUSG00000043931	0	NA	NA	NA	NA	NA	Gimap7
ENSMUSG00000043932	0	NA	NA	NA	NA	NA	Klri2
ENSMUSG00000043945	0	NA	NA	NA	NA	NA	Adam6a
ENSMUSG00000043948	0	NA	NA	NA	NA	NA	Olfr691
ENSMUSG00000043953	0	NA	NA	NA	NA	NA	Ccrl2
ENSMUSG00000043972	0	NA	NA	NA	NA	NA	Opn5
ENSMUSG00000043982	0	NA	NA	NA	NA	NA	Krtap19-4
ENSMUSG00000043986	0	NA	NA	NA	NA	NA	Spata31d1d
ENSMUSG00000044025	0	NA	NA	NA	NA	NA	Olfr790
ENSMUSG00000044029	0	NA	NA	NA	NA	NA	Olfr178
ENSMUSG00000044039	0	NA	NA	NA	NA	NA	Olfr1288
ENSMUSG00000044040	0	NA	NA	NA	NA	NA	Olfr1497
ENSMUSG00000044084	0	NA	NA	NA	NA	NA	4933402P03Rik
ENSMUSG00000044086	0	NA	NA	NA	NA	NA	Lmod3
ENSMUSG00000044120	0	NA	NA	NA	NA	NA	Olfr683
ENSMUSG00000044121	0	NA	NA	NA	NA	NA	5430402E10Rik
ENSMUSG00000044141	0	NA	NA	NA	NA	NA	E130201H02Rik
ENSMUSG00000044156	0	NA	NA	NA	NA	NA	Hepacam2
ENSMUSG00000044170	0	NA	NA	NA	NA	NA	Olfr1384
ENSMUSG00000044172	0	NA	NA	NA	NA	NA	Ptx4
ENSMUSG00000044186	0	NA	NA	NA	NA	NA	Nkx2-6
ENSMUSG00000044205	0	NA	NA	NA	NA	NA	Olfr983
ENSMUSG00000044206	0	NA	NA	NA	NA	NA	Vsig4
ENSMUSG00000044213	0	NA	NA	NA	NA	NA	Olfr1094
ENSMUSG00000044220	0	NA	NA	NA	NA	NA	Nkx2-3
ENSMUSG00000044222	0	NA	NA	NA	NA	NA	Defb13
ENSMUSG00000044243	0	NA	NA	NA	NA	NA	Bhlha9
ENSMUSG00000044249	0	NA	NA	NA	NA	NA	Defb29
ENSMUSG00000044265	0	NA	NA	NA	NA	NA	Olfm5
ENSMUSG00000044279	0	NA	NA	NA	NA	NA	Crb3
ENSMUSG00000044286	0	NA	NA	NA	NA	NA	Olfr221
ENSMUSG00000044288	0	NA	NA	NA	NA	NA	Cnr1
ENSMUSG00000044292	0	NA	NA	NA	NA	NA	Olfr978
ENSMUSG00000044293	0	NA	NA	NA	NA	NA	Olfr794
ENSMUSG00000044294	0	NA	NA	NA	NA	NA	Krt84
ENSMUSG00000044303	0	NA	NA	NA	NA	NA	Cdkn2a
ENSMUSG00000044309	0	NA	NA	NA	NA	NA	Apol7c
ENSMUSG00000044312	0	NA	NA	NA	NA	NA	Neurog3
ENSMUSG00000044364	0	NA	NA	NA	NA	NA	Tmem74b
ENSMUSG00000044375	0	NA	NA	NA	NA	NA	BC027072
ENSMUSG00000044400	0	NA	NA	NA	NA	NA	Sowahd
ENSMUSG00000044429	0	NA	NA	NA	NA	NA	Cryga
ENSMUSG00000044430	0	NA	NA	NA	NA	NA	Klk12
ENSMUSG00000044441	0	NA	NA	NA	NA	NA	Olfr1442
ENSMUSG00000044444	0	NA	NA	NA	NA	NA	Pfn3
ENSMUSG00000044454	0	NA	NA	NA	NA	NA	Olfr867
ENSMUSG00000044485	0	NA	NA	NA	NA	NA	Klk1b11
ENSMUSG00000044487	0	NA	NA	NA	NA	NA	Olfr1112
ENSMUSG00000044518	0	NA	NA	NA	NA	NA	Foxe3
ENSMUSG00000044526	0	NA	NA	NA	NA	NA	Znrf4
ENSMUSG00000044534	0	NA	NA	NA	NA	NA	Ackr2
ENSMUSG00000044550	0	NA	NA	NA	NA	NA	Tceal3
ENSMUSG00000044560	0	NA	NA	NA	NA	NA	Olfr1302
ENSMUSG00000044594	0	NA	NA	NA	NA	NA	Serpinb3a
ENSMUSG00000044597	0	NA	NA	NA	NA	NA	Mycs
ENSMUSG00000044624	0	NA	NA	NA	NA	NA	Gm4922
ENSMUSG00000044676	0	NA	NA	NA	NA	NA	Zfp612
ENSMUSG00000044678	0	NA	NA	NA	NA	NA	Ly6k
ENSMUSG00000044681	0	NA	NA	NA	NA	NA	Cnpy1
ENSMUSG00000044701	0	NA	NA	NA	NA	NA	Il27
ENSMUSG00000044705	0	NA	NA	NA	NA	NA	Olfr670
ENSMUSG00000044707	0	NA	NA	NA	NA	NA	Ccnjl
ENSMUSG00000044724	0	NA	NA	NA	NA	NA	Gpr152
ENSMUSG00000044743	0	NA	NA	NA	NA	NA	Defb10
ENSMUSG00000044772	0	NA	NA	NA	NA	NA	Sntn
ENSMUSG00000044798	0	NA	NA	NA	NA	NA	Olfr923
ENSMUSG00000044801	0	NA	NA	NA	NA	NA	Olfr159
ENSMUSG00000044811	0	NA	NA	NA	NA	NA	AF251705
ENSMUSG00000044863	0	NA	NA	NA	NA	NA	Defb36
ENSMUSG00000044897	0	NA	NA	NA	NA	NA	Olfr821
ENSMUSG00000044899	0	NA	NA	NA	NA	NA	Olfr649
ENSMUSG00000044903	0	NA	NA	NA	NA	NA	Psg22
ENSMUSG00000044912	0	NA	NA	NA	NA	NA	Syt16
ENSMUSG00000044921	0	NA	NA	NA	NA	NA	Rassf9
ENSMUSG00000044923	0	NA	NA	NA	NA	NA	Olfr1030
ENSMUSG00000044933	0	NA	NA	NA	NA	NA	Sstr3
ENSMUSG00000044985	0	NA	NA	NA	NA	NA	Olfr124
ENSMUSG00000044988	0	NA	NA	NA	NA	NA	Ucn3
ENSMUSG00000044994	0	NA	NA	NA	NA	NA	Olfr1426
ENSMUSG00000045008	0	NA	NA	NA	NA	NA	9030612E09Rik
ENSMUSG00000045013	0	NA	NA	NA	NA	NA	Olfr711
ENSMUSG00000045022	0	NA	NA	NA	NA	NA	1700024P04Rik
ENSMUSG00000045030	0	NA	NA	NA	NA	NA	Olfr1443
ENSMUSG00000045034	0	NA	NA	NA	NA	NA	Ankrd34b
ENSMUSG00000045052	0	NA	NA	NA	NA	NA	Prlhr
ENSMUSG00000045053	0	NA	NA	NA	NA	NA	Kcng3
ENSMUSG00000045091	0	NA	NA	NA	NA	NA	Aqp12
ENSMUSG00000045109	0	NA	NA	NA	NA	NA	Krtap4-7
ENSMUSG00000045111	0	NA	NA	NA	NA	NA	Taar6
ENSMUSG00000045126	0	NA	NA	NA	NA	NA	Olfr1445
ENSMUSG00000045132	0	NA	NA	NA	NA	NA	Olfr620
ENSMUSG00000045148	0	NA	NA	NA	NA	NA	Olfr1255
ENSMUSG00000045150	0	NA	NA	NA	NA	NA	Olfr1161
ENSMUSG00000045174	0	NA	NA	NA	NA	NA	Amer3
ENSMUSG00000045179	0	NA	NA	NA	NA	NA	Sox3
ENSMUSG00000045201	0	NA	NA	NA	NA	NA	Lrrc3b
ENSMUSG00000045202	0	NA	NA	NA	NA	NA	Olfr123
ENSMUSG00000045204	0	NA	NA	NA	NA	NA	Olfr835
ENSMUSG00000045217	0	NA	NA	NA	NA	NA	Ppp1r2-ps9
ENSMUSG00000045225	0	NA	NA	NA	NA	NA	Olfr1152
ENSMUSG00000045232	0	NA	NA	NA	NA	NA	Rln3
ENSMUSG00000045236	0	NA	NA	NA	NA	NA	Krtap5-4
ENSMUSG00000045246	0	NA	NA	NA	NA	NA	Kcng4
ENSMUSG00000045259	0	NA	NA	NA	NA	NA	Klhdc9
ENSMUSG00000045267	0	NA	NA	NA	NA	NA	Tas2r119
ENSMUSG00000045284	0	NA	NA	NA	NA	NA	Dcaf12l1
ENSMUSG00000045291	0	NA	NA	NA	NA	NA	E330021D16Rik
ENSMUSG00000045306	0	NA	NA	NA	NA	NA	Olfr734
ENSMUSG00000045318	0	NA	NA	NA	NA	NA	Adra2c
ENSMUSG00000045322	0	NA	NA	NA	NA	NA	Tlr9
ENSMUSG00000045331	0	NA	NA	NA	NA	NA	2310079G19Rik
ENSMUSG00000045336	0	NA	NA	NA	NA	NA	Hsfy2
ENSMUSG00000045337	0	NA	NA	NA	NA	NA	Defb11
ENSMUSG00000045340	0	NA	NA	NA	NA	NA	Vmn1r70
ENSMUSG00000045341	0	NA	NA	NA	NA	NA	Olfr167
ENSMUSG00000045362	2.68896	0.0626589	0.0700914	0.89396	NA	NA	Tnfrsf26
ENSMUSG00000045378	0	NA	NA	NA	NA	NA	Pxt1
ENSMUSG00000045392	0	NA	NA	NA	NA	NA	Olfr1033
ENSMUSG00000045394	0	NA	NA	NA	NA	NA	Epcam
ENSMUSG00000045395	0	NA	NA	NA	NA	NA	Olfr1499
ENSMUSG00000045417	0	NA	NA	NA	NA	NA	Vmn1r230
ENSMUSG00000045421	0	NA	NA	NA	NA	NA	Olfr1390
ENSMUSG00000045463	0	NA	NA	NA	NA	NA	Slco6b1
ENSMUSG00000045471	0	NA	NA	NA	NA	NA	Hcrt
ENSMUSG00000045474	0	NA	NA	NA	NA	NA	Olfr1368
ENSMUSG00000045479	0	NA	NA	NA	NA	NA	Olfr459
ENSMUSG00000045493	0	NA	NA	NA	NA	NA	Bhlhe23
ENSMUSG00000045502	0	NA	NA	NA	NA	NA	Hcar2
ENSMUSG00000045508	0	NA	NA	NA	NA	NA	Olfr1367
ENSMUSG00000045514	0	NA	NA	NA	NA	NA	Olfr460
ENSMUSG00000045528	0	NA	NA	NA	NA	NA	Olfr891
ENSMUSG00000045534	0	NA	NA	NA	NA	NA	Kcna5
ENSMUSG00000045540	0	NA	NA	NA	NA	NA	Olfr600
ENSMUSG00000045566	0	NA	NA	NA	NA	NA	Sprr4
ENSMUSG00000045573	0	NA	NA	NA	NA	NA	Penk
ENSMUSG00000045575	0	NA	NA	NA	NA	NA	Vmn1r233
ENSMUSG00000045581	0	NA	NA	NA	NA	NA	Olfr710
ENSMUSG00000045584	0	NA	NA	NA	NA	NA	Olfr610
ENSMUSG00000045587	0	NA	NA	NA	NA	NA	BC049730
ENSMUSG00000045608	0	NA	NA	NA	NA	NA	Dbx2
ENSMUSG00000045613	0	NA	NA	NA	NA	NA	Chrm2
ENSMUSG00000045631	0	NA	NA	NA	NA	NA	Tmprss12
ENSMUSG00000045648	0	NA	NA	NA	NA	NA	Vwc2l
ENSMUSG00000045678	0	NA	NA	NA	NA	NA	Olfr1489
ENSMUSG00000045680	0	NA	NA	NA	NA	NA	Tcf21
ENSMUSG00000045684	0	NA	NA	NA	NA	NA	Lcn6
ENSMUSG00000045708	0	NA	NA	NA	NA	NA	Olfr447
ENSMUSG00000045713	0	NA	NA	NA	NA	NA	Vmn1r76
ENSMUSG00000045731	0	NA	NA	NA	NA	NA	Pnoc
ENSMUSG00000045790	0	NA	NA	NA	NA	NA	Ccdc149
ENSMUSG00000045792	0	NA	NA	NA	NA	NA	Olfr578
ENSMUSG00000045797	0	NA	NA	NA	NA	NA	4930402K13Rik
ENSMUSG00000045802	0	NA	NA	NA	NA	NA	Hsf3
ENSMUSG00000045812	0	NA	NA	NA	NA	NA	Olfr984
ENSMUSG00000045824	0	NA	NA	NA	NA	NA	Olfr574
ENSMUSG00000045915	0	NA	NA	NA	NA	NA	Ccdc42
ENSMUSG00000045930	0	NA	NA	NA	NA	NA	Clec14a
ENSMUSG00000045989	0	NA	NA	NA	NA	NA	4930451I11Rik
ENSMUSG00000046006	0	NA	NA	NA	NA	NA	Gapt
ENSMUSG00000046008	0	NA	NA	NA	NA	NA	Pnlip
ENSMUSG00000046016	0	NA	NA	NA	NA	NA	Olfr1364
ENSMUSG00000046041	0	NA	NA	NA	NA	NA	Olfr803
ENSMUSG00000046049	0	NA	NA	NA	NA	NA	Rp1l1
ENSMUSG00000046082	0	NA	NA	NA	NA	NA	Tmem174
ENSMUSG00000046130	0	NA	NA	NA	NA	NA	Vmn1r184
ENSMUSG00000046150	0	NA	NA	NA	NA	NA	Olfr918
ENSMUSG00000046160	0	NA	NA	NA	NA	NA	Olig1
ENSMUSG00000046169	6.17159	0.0466952	0.0587351	0.795013	NA	NA	Adamts6
ENSMUSG00000046173	0	NA	NA	NA	NA	NA	Pabpc6
ENSMUSG00000046178	0	NA	NA	NA	NA	NA	Nxph1
ENSMUSG00000046180	15.3829	1.80909	0.235491	7.68217	NA	NA	4930550L24Rik
ENSMUSG00000046203	0	NA	NA	NA	NA	NA	Sprr2g
ENSMUSG00000046210	0	NA	NA	NA	NA	NA	Olfr735
ENSMUSG00000046240	0	NA	NA	NA	NA	NA	Hepacam
ENSMUSG00000046242	0	NA	NA	NA	NA	NA	1600029I14Rik
ENSMUSG00000046248	0	NA	NA	NA	NA	NA	Krtap5-3
ENSMUSG00000046258	0	NA	NA	NA	NA	NA	Adam29
ENSMUSG00000046262	0	NA	NA	NA	NA	NA	C87977
ENSMUSG00000046272	0	NA	NA	NA	NA	NA	Olfr1444
ENSMUSG00000046282	0	NA	NA	NA	NA	NA	Adam20
ENSMUSG00000046300	0	NA	NA	NA	NA	NA	Olfr1412
ENSMUSG00000046321	0	NA	NA	NA	NA	NA	Hs3st2
ENSMUSG00000046323	0	NA	NA	NA	NA	NA	Dppa3
ENSMUSG00000046337	0	NA	NA	NA	NA	NA	Fam178b
ENSMUSG00000046338	0	NA	NA	NA	NA	NA	Gpat2
ENSMUSG00000046352	0	NA	NA	NA	NA	NA	Gjb2
ENSMUSG00000046354	0	NA	NA	NA	NA	NA	Defb14
ENSMUSG00000046367	0	NA	NA	NA	NA	NA	Mgat4e
ENSMUSG00000046396	0	NA	NA	NA	NA	NA	Olfr609
ENSMUSG00000046431	0	NA	NA	NA	NA	NA	Olfr518
ENSMUSG00000046438	0	NA	NA	NA	NA	NA	Scgb2b24
ENSMUSG00000046449	0	NA	NA	NA	NA	NA	C77370
ENSMUSG00000046460	0	NA	NA	NA	NA	NA	Sh2d7
ENSMUSG00000046480	0	NA	NA	NA	NA	NA	Scn4b
ENSMUSG00000046486	0	NA	NA	NA	NA	NA	Olfr231
ENSMUSG00000046491	0	NA	NA	NA	NA	NA	C1qtnf2
ENSMUSG00000046518	0	NA	NA	NA	NA	NA	Ferd3l
ENSMUSG00000046585	0	NA	NA	NA	NA	NA	Cfap58
ENSMUSG00000046593	0	NA	NA	NA	NA	NA	Tmem215
ENSMUSG00000046615	0	NA	NA	NA	NA	NA	Actrt1
ENSMUSG00000046637	0	NA	NA	NA	NA	NA	Ttc34
ENSMUSG00000046643	0	NA	NA	NA	NA	NA	Olfr218
ENSMUSG00000046650	0	NA	NA	NA	NA	NA	Olfr1440
ENSMUSG00000046652	0	NA	NA	NA	NA	NA	Tas2r143
ENSMUSG00000046678	0	NA	NA	NA	NA	NA	Olfr981
ENSMUSG00000046697	0	NA	NA	NA	NA	NA	Enpp7
ENSMUSG00000046716	0	NA	NA	NA	NA	NA	Vmn1r67
ENSMUSG00000046717	0	NA	NA	NA	NA	NA	Igbp1b
ENSMUSG00000046723	0	NA	NA	NA	NA	NA	Adam24
ENSMUSG00000046755	0	NA	NA	NA	NA	NA	Kif2b
ENSMUSG00000046774	0	NA	NA	NA	NA	NA	8030474K03Rik
ENSMUSG00000046790	0	NA	NA	NA	NA	NA	Olfr1341
ENSMUSG00000046794	0	NA	NA	NA	NA	NA	Ppp1r3b
ENSMUSG00000046804	0	NA	NA	NA	NA	NA	Phgr1
ENSMUSG00000046811	0	NA	NA	NA	NA	NA	Gltpd2
ENSMUSG00000046828	0	NA	NA	NA	NA	NA	Mettl21e
ENSMUSG00000046834	0	NA	NA	NA	NA	NA	Krt1
ENSMUSG00000046844	0	NA	NA	NA	NA	NA	Vat1l
ENSMUSG00000046845	0	NA	NA	NA	NA	NA	Il1f10
ENSMUSG00000046846	0	NA	NA	NA	NA	NA	Spesp1
ENSMUSG00000046886	0	NA	NA	NA	NA	NA	Zfp474
ENSMUSG00000046899	0	NA	NA	NA	NA	NA	Prl7a2
ENSMUSG00000046913	0	NA	NA	NA	NA	NA	Olfr1451
ENSMUSG00000046922	0	NA	NA	NA	NA	NA	Gpr6
ENSMUSG00000046924	0	NA	NA	NA	NA	NA	Vmn1r179
ENSMUSG00000046932	0	NA	NA	NA	NA	NA	Vmn1r193
ENSMUSG00000046942	0	NA	NA	NA	NA	NA	Mageb16
ENSMUSG00000046975	0	NA	NA	NA	NA	NA	Olfr1020
ENSMUSG00000046999	0	NA	NA	NA	NA	NA	1110032F04Rik
ENSMUSG00000047002	0	NA	NA	NA	NA	NA	Msgn1
ENSMUSG00000047014	0	NA	NA	NA	NA	NA	Catsperb
ENSMUSG00000047025	0	NA	NA	NA	NA	NA	Ccer1
ENSMUSG00000047031	0	NA	NA	NA	NA	NA	Vmn1r68
ENSMUSG00000047036	0	NA	NA	NA	NA	NA	Zfp445
ENSMUSG00000047039	0	NA	NA	NA	NA	NA	Olfr1151
ENSMUSG00000047048	0	NA	NA	NA	NA	NA	Olfr432
ENSMUSG00000047050	0	NA	NA	NA	NA	NA	Olfr914
ENSMUSG00000047053	0	NA	NA	NA	NA	NA	Teddm1a
ENSMUSG00000047079	0	NA	NA	NA	NA	NA	Ube2dnl2
ENSMUSG00000047094	0	NA	NA	NA	NA	NA	Ofcc1
ENSMUSG00000047102	0	NA	NA	NA	NA	NA	Tas2r139
ENSMUSG00000047109	0	NA	NA	NA	NA	NA	Cldn14
ENSMUSG00000047129	0	NA	NA	NA	NA	NA	1700113H08Rik
ENSMUSG00000047141	0	NA	NA	NA	NA	NA	Zfp654
ENSMUSG00000047149	0	NA	NA	NA	NA	NA	Olfr1052
ENSMUSG00000047161	0	NA	NA	NA	NA	NA	Chst9
ENSMUSG00000047171	0	NA	NA	NA	NA	NA	Helt
ENSMUSG00000047182	0	NA	NA	NA	NA	NA	Irs3
ENSMUSG00000047197	0	NA	NA	NA	NA	NA	Gjd3
ENSMUSG00000047203	0	NA	NA	NA	NA	NA	Vmn1r54
ENSMUSG00000047207	0	NA	NA	NA	NA	NA	Olfr1495
ENSMUSG00000047225	0	NA	NA	NA	NA	NA	Olfr684
ENSMUSG00000047228	0	NA	NA	NA	NA	NA	BC048546
ENSMUSG00000047237	0	NA	NA	NA	NA	NA	Fbxw21
ENSMUSG00000047238	0	NA	NA	NA	NA	NA	Mageh1
ENSMUSG00000047257	0	NA	NA	NA	NA	NA	Prss45
ENSMUSG00000047259	0	NA	NA	NA	NA	NA	Mc4r
ENSMUSG00000047286	0	NA	NA	NA	NA	NA	Olfr370
ENSMUSG00000047293	0	NA	NA	NA	NA	NA	Gpr15
ENSMUSG00000047295	0	NA	NA	NA	NA	NA	Smgc
ENSMUSG00000047298	0	NA	NA	NA	NA	NA	Kcnv2
ENSMUSG00000047330	0	NA	NA	NA	NA	NA	Kcne4
ENSMUSG00000047342	0	NA	NA	NA	NA	NA	Zfp286
ENSMUSG00000047352	0	NA	NA	NA	NA	NA	Olfr976
ENSMUSG00000047356	0	NA	NA	NA	NA	NA	Lcn10
ENSMUSG00000047390	0	NA	NA	NA	NA	NA	Defb9
ENSMUSG00000047394	0	NA	NA	NA	NA	NA	Odf3b
ENSMUSG00000047444	0	NA	NA	NA	NA	NA	Olfr139
ENSMUSG00000047485	0	NA	NA	NA	NA	NA	Klhl34
ENSMUSG00000047490	0	NA	NA	NA	NA	NA	4932411E22Rik
ENSMUSG00000047501	0	NA	NA	NA	NA	NA	Cldn4
ENSMUSG00000047508	0	NA	NA	NA	NA	NA	Mbd3l2
ENSMUSG00000047515	0	NA	NA	NA	NA	NA	BC049715
ENSMUSG00000047531	0	NA	NA	NA	NA	NA	Rtp2
ENSMUSG00000047544	0	NA	NA	NA	NA	NA	Olfr616
ENSMUSG00000047564	0	NA	NA	NA	NA	NA	Krtap3-1
ENSMUSG00000047594	0	NA	NA	NA	NA	NA	Olfr1122
ENSMUSG00000047626	0	NA	NA	NA	NA	NA	Olfr791
ENSMUSG00000047631	0	NA	NA	NA	NA	NA	Apof
ENSMUSG00000047636	0	NA	NA	NA	NA	NA	Cdcp2
ENSMUSG00000047638	0	NA	NA	NA	NA	NA	Nr1h4
ENSMUSG00000047655	0	NA	NA	NA	NA	NA	Vmn1r74
ENSMUSG00000047667	0	NA	NA	NA	NA	NA	Olfr26
ENSMUSG00000047674	0	NA	NA	NA	NA	NA	Pdha2
ENSMUSG00000047686	0	NA	NA	NA	NA	NA	Zcchc5
ENSMUSG00000047696	0	NA	NA	NA	NA	NA	Ccdc144b
ENSMUSG00000047702	0	NA	NA	NA	NA	NA	Olfr1388
ENSMUSG00000047716	0	NA	NA	NA	NA	NA	Olfr736
ENSMUSG00000047720	0	NA	NA	NA	NA	NA	4922502D21Rik
ENSMUSG00000047728	0	NA	NA	NA	NA	NA	BC025446
ENSMUSG00000047751	0	NA	NA	NA	NA	NA	Utf1
ENSMUSG00000047759	0	NA	NA	NA	NA	NA	Hs3st3a1
ENSMUSG00000047794	0	NA	NA	NA	NA	NA	Olfr685
ENSMUSG00000047797	0	NA	NA	NA	NA	NA	Gjb1
ENSMUSG00000047799	0	NA	NA	NA	NA	NA	Oog4
ENSMUSG00000047841	0	NA	NA	NA	NA	NA	BC051628
ENSMUSG00000047861	0	NA	NA	NA	NA	NA	Foxi1
ENSMUSG00000047868	0	NA	NA	NA	NA	NA	Olfr770
ENSMUSG00000047884	0	NA	NA	NA	NA	NA	Klk9
ENSMUSG00000047889	0	NA	NA	NA	NA	NA	Serpinb6d
ENSMUSG00000047897	0	NA	NA	NA	NA	NA	Ripply2
ENSMUSG00000047907	0	NA	NA	NA	NA	NA	Tshz2
ENSMUSG00000047940	0	NA	NA	NA	NA	NA	Stpg2
ENSMUSG00000047960	0	NA	NA	NA	NA	NA	Olfr186
ENSMUSG00000047969	0	NA	NA	NA	NA	NA	Olfr1093
ENSMUSG00000047976	0	NA	NA	NA	NA	NA	Kcna1
ENSMUSG00000047980	0	NA	NA	NA	NA	NA	9230110F15Rik
ENSMUSG00000047990	0	NA	NA	NA	NA	NA	C2cd4a
ENSMUSG00000048015	0	NA	NA	NA	NA	NA	Neurod4
ENSMUSG00000048022	0	NA	NA	NA	NA	NA	Tmem229a
ENSMUSG00000048038	0	NA	NA	NA	NA	NA	Ccdc187
ENSMUSG00000048062	0	NA	NA	NA	NA	NA	Fpr-rs4
ENSMUSG00000048065	0	NA	NA	NA	NA	NA	Cyb5r2
ENSMUSG00000048067	0	NA	NA	NA	NA	NA	Olfr1349
ENSMUSG00000048080	0	NA	NA	NA	NA	NA	Olfr731
ENSMUSG00000048101	0	NA	NA	NA	NA	NA	Olfr19
ENSMUSG00000048138	0	NA	NA	NA	NA	NA	Dmrt2
ENSMUSG00000048153	0	NA	NA	NA	NA	NA	Olfr49
ENSMUSG00000048155	0	NA	NA	NA	NA	NA	H2bfm
ENSMUSG00000048173	0	NA	NA	NA	NA	NA	Olfr1324
ENSMUSG00000048197	0	NA	NA	NA	NA	NA	Olfr1153
ENSMUSG00000048217	0	NA	NA	NA	NA	NA	Nags
ENSMUSG00000048226	0	NA	NA	NA	NA	NA	Olfr1212
ENSMUSG00000048231	0	NA	NA	NA	NA	NA	H2-M10.4
ENSMUSG00000048236	0	NA	NA	NA	NA	NA	Ovch2
ENSMUSG00000048281	0	NA	NA	NA	NA	NA	Dleu7
ENSMUSG00000048284	0	NA	NA	NA	NA	NA	Tas2r126
ENSMUSG00000048292	0	NA	NA	NA	NA	NA	Olfr1417
ENSMUSG00000048294	0	NA	NA	NA	NA	NA	Krtap4-13
ENSMUSG00000048299	0	NA	NA	NA	NA	NA	Olfr148
ENSMUSG00000048304	0	NA	NA	NA	NA	NA	Slitrk3
ENSMUSG00000048312	0	NA	NA	NA	NA	NA	Gm4884
ENSMUSG00000048329	0	NA	NA	NA	NA	NA	Mfsd6l
ENSMUSG00000048355	0	NA	NA	NA	NA	NA	Arxes1
ENSMUSG00000048356	0	NA	NA	NA	NA	NA	Olfr1496
ENSMUSG00000048377	0	NA	NA	NA	NA	NA	Foxi2
ENSMUSG00000048378	0	NA	NA	NA	NA	NA	Olfr1394
ENSMUSG00000048385	0	NA	NA	NA	NA	NA	Scrt1
ENSMUSG00000048391	0	NA	NA	NA	NA	NA	Olfr843
ENSMUSG00000048399	0	NA	NA	NA	NA	NA	Tprg
ENSMUSG00000048400	0	NA	NA	NA	NA	NA	Prss54
ENSMUSG00000048425	0	NA	NA	NA	NA	NA	Olfr686
ENSMUSG00000048455	0	NA	NA	NA	NA	NA	Sprr1b
ENSMUSG00000048456	0	NA	NA	NA	NA	NA	Olfr1448
ENSMUSG00000048469	0	NA	NA	NA	NA	NA	Olfr564
ENSMUSG00000048473	0	NA	NA	NA	NA	NA	Gm766
ENSMUSG00000048478	0	NA	NA	NA	NA	NA	Spata33
ENSMUSG00000048483	0	NA	NA	NA	NA	NA	Zdhhc22
ENSMUSG00000048498	0	NA	NA	NA	NA	NA	Cd300e
ENSMUSG00000048500	0	NA	NA	NA	NA	NA	Defb15
ENSMUSG00000048501	0	NA	NA	NA	NA	NA	Olfr938
ENSMUSG00000048503	0	NA	NA	NA	NA	NA	Tmem136
ENSMUSG00000048516	0	NA	NA	NA	NA	NA	Adam26a
ENSMUSG00000048540	0	NA	NA	NA	NA	NA	Nhlh2
ENSMUSG00000048573	0	NA	NA	NA	NA	NA	Cypt3
ENSMUSG00000048582	0	NA	NA	NA	NA	NA	Gja3
ENSMUSG00000048616	0	NA	NA	NA	NA	NA	Nog
ENSMUSG00000048620	0	NA	NA	NA	NA	NA	Olfr1336
ENSMUSG00000048626	0	NA	NA	NA	NA	NA	Klf17
ENSMUSG00000048686	0	NA	NA	NA	NA	NA	Hmgb4
ENSMUSG00000048693	0	NA	NA	NA	NA	NA	Olfr435
ENSMUSG00000048697	0	NA	NA	NA	NA	NA	Vmn1r26
ENSMUSG00000048699	0	NA	NA	NA	NA	NA	4732456N10Rik
ENSMUSG00000048728	0	NA	NA	NA	NA	NA	Zfp454
ENSMUSG00000048745	0	NA	NA	NA	NA	NA	Olfr820
ENSMUSG00000048766	0	NA	NA	NA	NA	NA	Skint10
ENSMUSG00000048810	0	NA	NA	NA	NA	NA	Olfr202
ENSMUSG00000048814	0	NA	NA	NA	NA	NA	Lonrf2
ENSMUSG00000048830	0	NA	NA	NA	NA	NA	2310057N15Rik
ENSMUSG00000048834	0	NA	NA	NA	NA	NA	Vstm2a
ENSMUSG00000048875	0	NA	NA	NA	NA	NA	Hdhd1a
ENSMUSG00000048899	0	NA	NA	NA	NA	NA	Rimkla
ENSMUSG00000048904	0	NA	NA	NA	NA	NA	Neurog1
ENSMUSG00000048919	0	NA	NA	NA	NA	NA	Olfr223
ENSMUSG00000048933	0	NA	NA	NA	NA	NA	Olfr722
ENSMUSG00000048939	0	NA	NA	NA	NA	NA	Atp13a5
ENSMUSG00000048978	0	NA	NA	NA	NA	NA	Nrsn1
ENSMUSG00000048994	0	NA	NA	NA	NA	NA	4930557A04Rik
ENSMUSG00000049008	0	NA	NA	NA	NA	NA	BB014433
ENSMUSG00000049011	0	NA	NA	NA	NA	NA	Olfr729
ENSMUSG00000049013	0	NA	NA	NA	NA	NA	Prss48
ENSMUSG00000049015	0	NA	NA	NA	NA	NA	Olfr1467
ENSMUSG00000049018	0	NA	NA	NA	NA	NA	Olfr368
ENSMUSG00000049028	0	NA	NA	NA	NA	NA	Olfr873
ENSMUSG00000049052	0	NA	NA	NA	NA	NA	Olfr812
ENSMUSG00000049057	0	NA	NA	NA	NA	NA	Olfr1257
ENSMUSG00000049073	0	NA	NA	NA	NA	NA	Olfr985
ENSMUSG00000049098	0	NA	NA	NA	NA	NA	Olfr147
ENSMUSG00000049107	0	NA	NA	NA	NA	NA	Ntf3
ENSMUSG00000049115	0	NA	NA	NA	NA	NA	Agtr1a
ENSMUSG00000049133	0	NA	NA	NA	NA	NA	Flg2
ENSMUSG00000049152	0	NA	NA	NA	NA	NA	Ugt3a2
ENSMUSG00000049154	0	NA	NA	NA	NA	NA	Fam183b
ENSMUSG00000049168	0	NA	NA	NA	NA	NA	Olfr449
ENSMUSG00000049173	0	NA	NA	NA	NA	NA	Myoz3
ENSMUSG00000049217	0	NA	NA	NA	NA	NA	Olfr788
ENSMUSG00000049229	0	NA	NA	NA	NA	NA	LOC100503048
ENSMUSG00000049230	0	NA	NA	NA	NA	NA	Gm9833
ENSMUSG00000049241	0	NA	NA	NA	NA	NA	Hcar1
ENSMUSG00000049280	0	NA	NA	NA	NA	NA	Olfr509
ENSMUSG00000049291	0	NA	NA	NA	NA	NA	Prss38
ENSMUSG00000049314	0	NA	NA	NA	NA	NA	Fbxw13
ENSMUSG00000049315	0	NA	NA	NA	NA	NA	Olfr348
ENSMUSG00000049334	0	NA	NA	NA	NA	NA	Olfr902
ENSMUSG00000049350	0	NA	NA	NA	NA	NA	Zg16
ENSMUSG00000049362	0	NA	NA	NA	NA	NA	Olfr173
ENSMUSG00000049372	0	NA	NA	NA	NA	NA	Olfr1183
ENSMUSG00000049436	0	NA	NA	NA	NA	NA	Upk1b
ENSMUSG00000049456	0	NA	NA	NA	NA	NA	Olfr1404
ENSMUSG00000049491	0	NA	NA	NA	NA	NA	Slc36a3
ENSMUSG00000049498	0	NA	NA	NA	NA	NA	Olfr1449
ENSMUSG00000049526	0	NA	NA	NA	NA	NA	Tmem202
ENSMUSG00000049528	0	NA	NA	NA	NA	NA	Olfr429
ENSMUSG00000049530	0	NA	NA	NA	NA	NA	Clrn2
ENSMUSG00000049537	0	NA	NA	NA	NA	NA	Tecrl
ENSMUSG00000049548	0	NA	NA	NA	NA	NA	Krt82
ENSMUSG00000049555	0	NA	NA	NA	NA	NA	Tmie
ENSMUSG00000049561	0	NA	NA	NA	NA	NA	Olfr95
ENSMUSG00000049573	0	NA	NA	NA	NA	NA	Olfr780
ENSMUSG00000049583	0	NA	NA	NA	NA	NA	Grm5
ENSMUSG00000049598	0	NA	NA	NA	NA	NA	Vsig8
ENSMUSG00000049605	0	NA	NA	NA	NA	NA	Olfr418
ENSMUSG00000049612	0	NA	NA	NA	NA	NA	Omg
ENSMUSG00000049618	0	NA	NA	NA	NA	NA	Olfr103
ENSMUSG00000049620	0	NA	NA	NA	NA	NA	Prss33
ENSMUSG00000049641	0	NA	NA	NA	NA	NA	Vgll2
ENSMUSG00000049674	0	NA	NA	NA	NA	NA	Olfr714
ENSMUSG00000049685	0	NA	NA	NA	NA	NA	Cyp2g1
ENSMUSG00000049691	0	NA	NA	NA	NA	NA	Nkx3-2
ENSMUSG00000049694	0	NA	NA	NA	NA	NA	BC048671
ENSMUSG00000049719	0	NA	NA	NA	NA	NA	Prss46
ENSMUSG00000049737	0	NA	NA	NA	NA	NA	Olfr1361
ENSMUSG00000049741	0	NA	NA	NA	NA	NA	Rxfp4
ENSMUSG00000049796	0	NA	NA	NA	NA	NA	Crh
ENSMUSG00000049797	0	NA	NA	NA	NA	NA	Olfr642
ENSMUSG00000049806	0	NA	NA	NA	NA	NA	Olfr466
ENSMUSG00000049809	0	NA	NA	NA	NA	NA	Krtap9-3
ENSMUSG00000049815	0	NA	NA	NA	NA	NA	4921511C20Rik
ENSMUSG00000049843	0	NA	NA	NA	NA	NA	Olfr1102
ENSMUSG00000049894	0	NA	NA	NA	NA	NA	Olfr808
ENSMUSG00000049902	0	NA	NA	NA	NA	NA	4921517D22Rik
ENSMUSG00000049946	0	NA	NA	NA	NA	NA	BC030500
ENSMUSG00000049972	0	NA	NA	NA	NA	NA	Skint9
ENSMUSG00000049988	0	NA	NA	NA	NA	NA	Lrrc25
ENSMUSG00000049999	0	NA	NA	NA	NA	NA	Ppp1r3d
ENSMUSG00000050015	0	NA	NA	NA	NA	NA	Olfr350
ENSMUSG00000050023	0	NA	NA	NA	NA	NA	Olfr1176
ENSMUSG00000050028	0	NA	NA	NA	NA	NA	Olfr745
ENSMUSG00000050030	0	NA	NA	NA	NA	NA	Olfr728
ENSMUSG00000050058	0	NA	NA	NA	NA	NA	Prm3
ENSMUSG00000050063	0	NA	NA	NA	NA	NA	Klk6
ENSMUSG00000050069	0	NA	NA	NA	NA	NA	Grem2
ENSMUSG00000050071	0	NA	NA	NA	NA	NA	Bex1
ENSMUSG00000050075	0	NA	NA	NA	NA	NA	Gpr171
ENSMUSG00000050085	0	NA	NA	NA	NA	NA	Olfr622
ENSMUSG00000050087	0	NA	NA	NA	NA	NA	Cby3
ENSMUSG00000050092	0	NA	NA	NA	NA	NA	Sprr2b
ENSMUSG00000050102	0	NA	NA	NA	NA	NA	Vmn1r235
ENSMUSG00000050105	0	NA	NA	NA	NA	NA	Grrp1
ENSMUSG00000050114	0	NA	NA	NA	NA	NA	Prdx6b
ENSMUSG00000050121	0	NA	NA	NA	NA	NA	Opalin
ENSMUSG00000050122	0	NA	NA	NA	NA	NA	Vwa3b
ENSMUSG00000050128	0	NA	NA	NA	NA	NA	Olfr1023
ENSMUSG00000050134	0	NA	NA	NA	NA	NA	Olfr430
ENSMUSG00000050138	0	NA	NA	NA	NA	NA	Kcnk12
ENSMUSG00000050141	0	NA	NA	NA	NA	NA	Fam205c
ENSMUSG00000050158	0	NA	NA	NA	NA	NA	Olfr165
ENSMUSG00000050164	0	NA	NA	NA	NA	NA	Mchr1
ENSMUSG00000050190	0	NA	NA	NA	NA	NA	Gm5346
ENSMUSG00000050198	0	NA	NA	NA	NA	NA	Olfr768
ENSMUSG00000050201	0	NA	NA	NA	NA	NA	Otop2
ENSMUSG00000050215	0	NA	NA	NA	NA	NA	Olfr70
ENSMUSG00000050224	0	NA	NA	NA	NA	NA	Krtap13
ENSMUSG00000050232	0	NA	NA	NA	NA	NA	Cxcr3
ENSMUSG00000050239	0	NA	NA	NA	NA	NA	Krtap24-1
ENSMUSG00000050251	0	NA	NA	NA	NA	NA	Olfr809
ENSMUSG00000050266	0	NA	NA	NA	NA	NA	Olfr690
ENSMUSG00000050272	0	NA	NA	NA	NA	NA	Dscam
ENSMUSG00000050276	0	NA	NA	NA	NA	NA	Mrgprg
ENSMUSG00000050281	0	NA	NA	NA	NA	NA	Olfr630
ENSMUSG00000050321	0	NA	NA	NA	NA	NA	Neto1
ENSMUSG00000050328	0	NA	NA	NA	NA	NA	Hoxc12
ENSMUSG00000050343	0	NA	NA	NA	NA	NA	Olfr1378
ENSMUSG00000050345	0	NA	NA	NA	NA	NA	4930486L24Rik
ENSMUSG00000050350	0	NA	NA	NA	NA	NA	Gpr18
ENSMUSG00000050366	0	NA	NA	NA	NA	NA	Olfr524
ENSMUSG00000050370	0	NA	NA	NA	NA	NA	Ch25h
ENSMUSG00000050377	0	NA	NA	NA	NA	NA	Il31ra
ENSMUSG00000050383	0	NA	NA	NA	NA	NA	Svs3b
ENSMUSG00000050394	0	NA	NA	NA	NA	NA	Armcx6
ENSMUSG00000050397	0	NA	NA	NA	NA	NA	Foxl2
ENSMUSG00000050423	0	NA	NA	NA	NA	NA	Ppp1r3g
ENSMUSG00000050425	0	NA	NA	NA	NA	NA	Mrgprb2
ENSMUSG00000050431	0	NA	NA	NA	NA	NA	Olfr730
ENSMUSG00000050435	0	NA	NA	NA	NA	NA	Ube2dnl1
ENSMUSG00000050445	0	NA	NA	NA	NA	NA	Cyp8b1
ENSMUSG00000050447	0	NA	NA	NA	NA	NA	Lypd6
ENSMUSG00000050468	0	NA	NA	NA	NA	NA	Astl
ENSMUSG00000050478	0	NA	NA	NA	NA	NA	Olfr807
ENSMUSG00000050504	0	NA	NA	NA	NA	NA	Olfr1323
ENSMUSG00000050520	0	NA	NA	NA	NA	NA	Cldn8
ENSMUSG00000050545	0	NA	NA	NA	NA	NA	Fam228b
ENSMUSG00000050553	0	NA	NA	NA	NA	NA	Gk2
ENSMUSG00000050556	0	NA	NA	NA	NA	NA	Kcnb1
ENSMUSG00000050603	0	NA	NA	NA	NA	NA	Olfr1008
ENSMUSG00000050613	0	NA	NA	NA	NA	NA	Olfr125
ENSMUSG00000050621	1150.11	0.0244129	0.107667	0.226743	NA	NA	Rps27rt
ENSMUSG00000050625	0	NA	NA	NA	NA	NA	Ccdc121
ENSMUSG00000050641	0	NA	NA	NA	NA	NA	BC048562
ENSMUSG00000050645	0	NA	NA	NA	NA	NA	Defb19
ENSMUSG00000050650	0	NA	NA	NA	NA	NA	Mrgpra1
ENSMUSG00000050654	0	NA	NA	NA	NA	NA	Olfr215
ENSMUSG00000050666	0	NA	NA	NA	NA	NA	Vstm4
ENSMUSG00000050704	0	NA	NA	NA	NA	NA	2310061N02Rik
ENSMUSG00000050711	3.13934	0.38911	0.137948	2.8207	NA	NA	Scg2
ENSMUSG00000050742	0	NA	NA	NA	NA	NA	Olfr164
ENSMUSG00000050756	0	NA	NA	NA	NA	NA	Defb6
ENSMUSG00000050762	0	NA	NA	NA	NA	NA	Prss27
ENSMUSG00000050763	0	NA	NA	NA	NA	NA	Olfr1395
ENSMUSG00000050772	0	NA	NA	NA	NA	NA	Olfr1124
ENSMUSG00000050788	0	NA	NA	NA	NA	NA	Olfr419
ENSMUSG00000050799	0	NA	NA	NA	NA	NA	Hist1h2ba
ENSMUSG00000050803	0	NA	NA	NA	NA	NA	Olfr866
ENSMUSG00000050810	0	NA	NA	NA	NA	NA	Oog3
ENSMUSG00000050813	0	NA	NA	NA	NA	NA	Olfr332
ENSMUSG00000050815	0	NA	NA	NA	NA	NA	Olfr1441
ENSMUSG00000050824	0	NA	NA	NA	NA	NA	Sstr5
ENSMUSG00000050830	0	NA	NA	NA	NA	NA	Vwc2
ENSMUSG00000050853	0	NA	NA	NA	NA	NA	Olfr958
ENSMUSG00000050854	0	NA	NA	NA	NA	NA	Tmem125
ENSMUSG00000050865	0	NA	NA	NA	NA	NA	Olfr1494
ENSMUSG00000050870	0	NA	NA	NA	NA	NA	Mrgprb8
ENSMUSG00000050876	0	NA	NA	NA	NA	NA	Spata31d1a
ENSMUSG00000050896	0	NA	NA	NA	NA	NA	Rtn4rl2
ENSMUSG00000050901	0	NA	NA	NA	NA	NA	Mtnr1b
ENSMUSG00000050917	0	NA	NA	NA	NA	NA	Fgf4
ENSMUSG00000050921	0	NA	NA	NA	NA	NA	P2ry10
ENSMUSG00000050930	0	NA	NA	NA	NA	NA	Map10
ENSMUSG00000050933	0	NA	NA	NA	NA	NA	Vmn1r231
ENSMUSG00000050961	0	NA	NA	NA	NA	NA	AY358078
ENSMUSG00000050963	0	NA	NA	NA	NA	NA	Kcns2
ENSMUSG00000050982	0	NA	NA	NA	NA	NA	Apol10a
ENSMUSG00000050996	0	NA	NA	NA	NA	NA	Cetn1
ENSMUSG00000051003	0	NA	NA	NA	NA	NA	Olfr161
ENSMUSG00000051036	0	NA	NA	NA	NA	NA	Ttc24
ENSMUSG00000051038	0	NA	NA	NA	NA	NA	Rhox11
ENSMUSG00000051041	0	NA	NA	NA	NA	NA	Olfml1
ENSMUSG00000051046	0	NA	NA	NA	NA	NA	Olfr214
ENSMUSG00000051050	0	NA	NA	NA	NA	NA	Spink14
ENSMUSG00000051051	0	NA	NA	NA	NA	NA	Olfr523
ENSMUSG00000051056	0	NA	NA	NA	NA	NA	Gja10
ENSMUSG00000051079	0	NA	NA	NA	NA	NA	Rgs13
ENSMUSG00000051095	0	NA	NA	NA	NA	NA	Olfr986
ENSMUSG00000051113	0	NA	NA	NA	NA	NA	Fam71e1
ENSMUSG00000051136	0	NA	NA	NA	NA	NA	Ghsr
ENSMUSG00000051153	0	NA	NA	NA	NA	NA	Tas2r105
ENSMUSG00000051156	0	NA	NA	NA	NA	NA	Olfr1491
ENSMUSG00000051160	0	NA	NA	NA	NA	NA	Olfr853
ENSMUSG00000051172	0	NA	NA	NA	NA	NA	Olfr672
ENSMUSG00000051176	0	NA	NA	NA	NA	NA	Zfp42
ENSMUSG00000051182	0	NA	NA	NA	NA	NA	Olfr655
ENSMUSG00000051190	0	NA	NA	NA	NA	NA	Olfr1356
ENSMUSG00000051200	0	NA	NA	NA	NA	NA	Olfr513
ENSMUSG00000051207	0	NA	NA	NA	NA	NA	Mrgprd
ENSMUSG00000051251	0	NA	NA	NA	NA	NA	Nhlh1
ENSMUSG00000051258	0	NA	NA	NA	NA	NA	Olfr1362
ENSMUSG00000051276	0	NA	NA	NA	NA	NA	Actrt2
ENSMUSG00000051279	0	NA	NA	NA	NA	NA	Gdf6
ENSMUSG00000051314	0	NA	NA	NA	NA	NA	Ffar2
ENSMUSG00000051354	0	NA	NA	NA	NA	NA	Samd3
ENSMUSG00000051361	0	NA	NA	NA	NA	NA	6030498E09Rik
ENSMUSG00000051362	0	NA	NA	NA	NA	NA	Olfr589
ENSMUSG00000051392	0	NA	NA	NA	NA	NA	Olfr1402
ENSMUSG00000051397	0	NA	NA	NA	NA	NA	Tacstd2
ENSMUSG00000051401	0	NA	NA	NA	NA	NA	Kctd16
ENSMUSG00000051414	0	NA	NA	NA	NA	NA	Olfr829
ENSMUSG00000051424	0	NA	NA	NA	NA	NA	Olfr1184
ENSMUSG00000051431	0	NA	NA	NA	NA	NA	Gpr87
ENSMUSG00000051435	0	NA	NA	NA	NA	NA	Fhad1
ENSMUSG00000051437	0	NA	NA	NA	NA	NA	Ubqlnl
ENSMUSG00000051452	0	NA	NA	NA	NA	NA	Gm11437
ENSMUSG00000051456	0	NA	NA	NA	NA	NA	Hspb3
ENSMUSG00000051481	0	NA	NA	NA	NA	NA	Krtap31-2
ENSMUSG00000051493	0	NA	NA	NA	NA	NA	Olfr974
ENSMUSG00000051527	0	NA	NA	NA	NA	NA	Usp29
ENSMUSG00000051528	0	NA	NA	NA	NA	NA	Olfr424
ENSMUSG00000051591	0	NA	NA	NA	NA	NA	Olfr697
ENSMUSG00000051592	0	NA	NA	NA	NA	NA	Ccnb3
ENSMUSG00000051593	0	NA	NA	NA	NA	NA	Olfr272
ENSMUSG00000051611	0	NA	NA	NA	NA	NA	Olfr112
ENSMUSG00000051617	0	NA	NA	NA	NA	NA	Krt9
ENSMUSG00000051618	0	NA	NA	NA	NA	NA	Ubqln3
ENSMUSG00000051663	0	NA	NA	NA	NA	NA	Pcdhb1
ENSMUSG00000051680	0	NA	NA	NA	NA	NA	Olfr693
ENSMUSG00000051682	0	NA	NA	NA	NA	NA	Treml4
ENSMUSG00000051687	0	NA	NA	NA	NA	NA	Vmn1r73
ENSMUSG00000051706	0	NA	NA	NA	NA	NA	Olfr1325
ENSMUSG00000051727	0	NA	NA	NA	NA	NA	Kctd14
ENSMUSG00000051732	0	NA	NA	NA	NA	NA	Pabpc2
ENSMUSG00000051748	0	NA	NA	NA	NA	NA	Wfdc21
ENSMUSG00000051777	0	NA	NA	NA	NA	NA	Iqcj
ENSMUSG00000051793	0	NA	NA	NA	NA	NA	Olfr284
ENSMUSG00000051802	0	NA	NA	NA	NA	NA	Krtap19-5
ENSMUSG00000051804	0	NA	NA	NA	NA	NA	Adam6b
ENSMUSG00000051839	0	NA	NA	NA	NA	NA	Gypa
ENSMUSG00000051877	0	NA	NA	NA	NA	NA	Vmn2r72
ENSMUSG00000051879	0	NA	NA	NA	NA	NA	Krt71
ENSMUSG00000051896	0	NA	NA	NA	NA	NA	Tex37
ENSMUSG00000051906	0	NA	NA	NA	NA	NA	Cd209f
ENSMUSG00000051917	0	NA	NA	NA	NA	NA	Tas2r144
ENSMUSG00000051936	0	NA	NA	NA	NA	NA	Prss58
ENSMUSG00000051952	0	NA	NA	NA	NA	NA	Olfr371
ENSMUSG00000051956	0	NA	NA	NA	NA	NA	Rnf133
ENSMUSG00000051965	0	NA	NA	NA	NA	NA	Nanos2
ENSMUSG00000051969	0	NA	NA	NA	NA	NA	Tlr11
ENSMUSG00000051985	0	NA	NA	NA	NA	NA	Igfn1
ENSMUSG00000051998	0	NA	NA	NA	NA	NA	Lax1
ENSMUSG00000052012	0	NA	NA	NA	NA	NA	Olfr796
ENSMUSG00000052014	0	NA	NA	NA	NA	NA	A330070K13Rik
ENSMUSG00000052026	0	NA	NA	NA	NA	NA	Slc6a7
ENSMUSG00000052058	0	NA	NA	NA	NA	NA	Olfr901
ENSMUSG00000052075	0	NA	NA	NA	NA	NA	1700029F12Rik
ENSMUSG00000052099	0	NA	NA	NA	NA	NA	Prss51
ENSMUSG00000052142	0	NA	NA	NA	NA	NA	Rasal3
ENSMUSG00000052180	0	NA	NA	NA	NA	NA	Serpinb6c
ENSMUSG00000052182	0	NA	NA	NA	NA	NA	Olfr849
ENSMUSG00000052221	0	NA	NA	NA	NA	NA	Ppp1r36
ENSMUSG00000052229	0	NA	NA	NA	NA	NA	Gpr17
ENSMUSG00000052270	0	NA	NA	NA	NA	NA	Fpr2
ENSMUSG00000052301	0	NA	NA	NA	NA	NA	Doc2a
ENSMUSG00000052302	0	NA	NA	NA	NA	NA	Tbc1d30
ENSMUSG00000052363	0	NA	NA	NA	NA	NA	Zdhhc19
ENSMUSG00000052382	0	NA	NA	NA	NA	NA	Rnase9
ENSMUSG00000052417	0	NA	NA	NA	NA	NA	Olfr720
ENSMUSG00000052435	0	NA	NA	NA	NA	NA	Cebpe
ENSMUSG00000052469	0	NA	NA	NA	NA	NA	Tcp10c
ENSMUSG00000052537	0	NA	NA	NA	NA	NA	Olfr198
ENSMUSG00000052544	0	NA	NA	NA	NA	NA	St6galnac3
ENSMUSG00000052554	0	NA	NA	NA	NA	NA	Defb34
ENSMUSG00000052595	0	NA	NA	NA	NA	NA	A1cf
ENSMUSG00000052605	0	NA	NA	NA	NA	NA	Isoc2b
ENSMUSG00000052625	0	NA	NA	NA	NA	NA	Olfr851
ENSMUSG00000052642	0	NA	NA	NA	NA	NA	4930504O13Rik
ENSMUSG00000052818	0	NA	NA	NA	NA	NA	Olfr813
ENSMUSG00000052819	0	NA	NA	NA	NA	NA	Best2
ENSMUSG00000052922	0	NA	NA	NA	NA	NA	Bpi
ENSMUSG00000052955	0	NA	NA	NA	NA	NA	Cpvl
ENSMUSG00000052974	0	NA	NA	NA	NA	NA	Cyp2f2
ENSMUSG00000053007	6.37957	0.0436353	0.0594638	0.733814	NA	NA	Creb5
ENSMUSG00000053025	0	NA	NA	NA	NA	NA	Sv2b
ENSMUSG00000053046	10.162	1.06468	0.204127	5.21576	NA	NA	Brsk2
ENSMUSG00000053129	0	NA	NA	NA	NA	NA	Gsx1
ENSMUSG00000053146	0	NA	NA	NA	NA	NA	Olfr352
ENSMUSG00000053161	0	NA	NA	NA	NA	NA	Daw1
ENSMUSG00000053166	0	NA	NA	NA	NA	NA	Cdh22
ENSMUSG00000053168	0	NA	NA	NA	NA	NA	9030619P08Rik
ENSMUSG00000053175	11.969	-0.588607	0.215091	-2.73656	NA	NA	Bcl3
ENSMUSG00000053184	0	NA	NA	NA	NA	NA	Spaca3
ENSMUSG00000053211	0	NA	NA	NA	NA	NA	Zfy1
ENSMUSG00000053216	0	NA	NA	NA	NA	NA	Btn2a2
ENSMUSG00000053217	0	NA	NA	NA	NA	NA	Tas2r136
ENSMUSG00000053268	0	NA	NA	NA	NA	NA	Dspp
ENSMUSG00000053287	0	NA	NA	NA	NA	NA	Olfr1013
ENSMUSG00000053338	0	NA	NA	NA	NA	NA	Tarm1
ENSMUSG00000053367	0	NA	NA	NA	NA	NA	Gm6792
ENSMUSG00000053368	0	NA	NA	NA	NA	NA	Rxfp2
ENSMUSG00000053389	0	NA	NA	NA	NA	NA	Tas2r107
ENSMUSG00000053391	0	NA	NA	NA	NA	NA	Olfr211
ENSMUSG00000053399	0	NA	NA	NA	NA	NA	Adamts18
ENSMUSG00000053420	0	NA	NA	NA	NA	NA	Gm4792
ENSMUSG00000053441	0	NA	NA	NA	NA	NA	Adamts19
ENSMUSG00000053465	0	NA	NA	NA	NA	NA	Hs6st3
ENSMUSG00000053490	0	NA	NA	NA	NA	NA	Trim60
ENSMUSG00000053508	0	NA	NA	NA	NA	NA	BC048502
ENSMUSG00000053593	0	NA	NA	NA	NA	NA	Fate1
ENSMUSG00000053624	0	NA	NA	NA	NA	NA	Gykl1
ENSMUSG00000053675	0	NA	NA	NA	NA	NA	Tgm5
ENSMUSG00000053678	0	NA	NA	NA	NA	NA	Defb40
ENSMUSG00000053695	0	NA	NA	NA	NA	NA	Defb37
ENSMUSG00000053720	0	NA	NA	NA	NA	NA	Vmn2r43
ENSMUSG00000053747	0	NA	NA	NA	NA	NA	Sox14
ENSMUSG00000053765	0	NA	NA	NA	NA	NA	Oas1f
ENSMUSG00000053773	0	NA	NA	NA	NA	NA	Rdh8
ENSMUSG00000053783	0	NA	NA	NA	NA	NA	1700016K19Rik
ENSMUSG00000053790	0	NA	NA	NA	NA	NA	Defb38
ENSMUSG00000053815	0	NA	NA	NA	NA	NA	Olfr744
ENSMUSG00000053820	0	NA	NA	NA	NA	NA	Bcl2a1c
ENSMUSG00000053856	0	NA	NA	NA	NA	NA	Dnajc5g
ENSMUSG00000053862	0	NA	NA	NA	NA	NA	Slc51b
ENSMUSG00000053863	0	NA	NA	NA	NA	NA	Mepe
ENSMUSG00000053868	0	NA	NA	NA	NA	NA	Gm5142
ENSMUSG00000053873	0	NA	NA	NA	NA	NA	Aym1
ENSMUSG00000053896	0	NA	NA	NA	NA	NA	4933409G03Rik
ENSMUSG00000053909	0	NA	NA	NA	NA	NA	Rhox10
ENSMUSG00000053963	0	NA	NA	NA	NA	NA	6330403A02Rik
ENSMUSG00000054005	0	NA	NA	NA	NA	NA	Mill1
ENSMUSG00000054033	0	NA	NA	NA	NA	NA	Adam39
ENSMUSG00000054034	0	NA	NA	NA	NA	NA	Tceal5
ENSMUSG00000054036	0	NA	NA	NA	NA	NA	Olfr279
ENSMUSG00000054046	0	NA	NA	NA	NA	NA	Klk13
ENSMUSG00000054052	0	NA	NA	NA	NA	NA	Rdh19
ENSMUSG00000054054	0	NA	NA	NA	NA	NA	Olfr309
ENSMUSG00000054102	0	NA	NA	NA	NA	NA	Nlrp9a
ENSMUSG00000054106	0	NA	NA	NA	NA	NA	Try4
ENSMUSG00000054134	0	NA	NA	NA	NA	NA	Umodl1
ENSMUSG00000054141	0	NA	NA	NA	NA	NA	Olfr24
ENSMUSG00000054142	0	NA	NA	NA	NA	NA	Vmn1r236
ENSMUSG00000054156	0	NA	NA	NA	NA	NA	Gm4894
ENSMUSG00000054160	0	NA	NA	NA	NA	NA	Nkx2-4
ENSMUSG00000054169	0	NA	NA	NA	NA	NA	Ceacam10
ENSMUSG00000054196	0	NA	NA	NA	NA	NA	Cthrc1
ENSMUSG00000054200	0	NA	NA	NA	NA	NA	Ffar4
ENSMUSG00000054236	0	NA	NA	NA	NA	NA	Olfr481
ENSMUSG00000054266	0	NA	NA	NA	NA	NA	Serpinb9d
ENSMUSG00000054310	0	NA	NA	NA	NA	NA	Obox1
ENSMUSG00000054320	0	NA	NA	NA	NA	NA	Lrrc36
ENSMUSG00000054360	0	NA	NA	NA	NA	NA	Bsx
ENSMUSG00000054406	0	NA	NA	NA	NA	NA	Olfr411
ENSMUSG00000054417	0	NA	NA	NA	NA	NA	Cyp3a44
ENSMUSG00000054422	0	NA	NA	NA	NA	NA	Fabp1
ENSMUSG00000054431	0	NA	NA	NA	NA	NA	Olfr450
ENSMUSG00000054446	0	NA	NA	NA	NA	NA	Cpa1
ENSMUSG00000054459	0	NA	NA	NA	NA	NA	Vsnl1
ENSMUSG00000054497	0	NA	NA	NA	NA	NA	Tas2r130
ENSMUSG00000054498	0	NA	NA	NA	NA	NA	Olfr308
ENSMUSG00000054526	0	NA	NA	NA	NA	NA	Olfr1500
ENSMUSG00000054630	0	NA	NA	NA	NA	NA	Ugt2b5
ENSMUSG00000054641	0	NA	NA	NA	NA	NA	Mmrn1
ENSMUSG00000054659	0	NA	NA	NA	NA	NA	Pm20d2
ENSMUSG00000054666	0	NA	NA	NA	NA	NA	Olfr63
ENSMUSG00000054672	0	NA	NA	NA	NA	NA	5830411N06Rik
ENSMUSG00000054690	0	NA	NA	NA	NA	NA	Emcn
ENSMUSG00000054727	0	NA	NA	NA	NA	NA	1700013H16Rik
ENSMUSG00000054753	0	NA	NA	NA	NA	NA	AU018091
ENSMUSG00000054757	0	NA	NA	NA	NA	NA	Akr1c20
ENSMUSG00000054759	0	NA	NA	NA	NA	NA	Krtap5-2
ENSMUSG00000054764	0	NA	NA	NA	NA	NA	Mtnr1a
ENSMUSG00000054827	0	NA	NA	NA	NA	NA	Cyp2c50
ENSMUSG00000054890	0	NA	NA	NA	NA	NA	Olfr1535
ENSMUSG00000054892	0	NA	NA	NA	NA	NA	Txk
ENSMUSG00000054901	0	NA	NA	NA	NA	NA	Arhgef33
ENSMUSG00000054905	0	NA	NA	NA	NA	NA	Stfa3
ENSMUSG00000054931	0	NA	NA	NA	NA	NA	Zkscan4
ENSMUSG00000054938	0	NA	NA	NA	NA	NA	Olfr1346
ENSMUSG00000054940	0	NA	NA	NA	NA	NA	Olfr137
ENSMUSG00000054958	0	NA	NA	NA	NA	NA	Nt5c1a
ENSMUSG00000054978	0	NA	NA	NA	NA	NA	Kbtbd13
ENSMUSG00000054994	0	NA	NA	NA	NA	NA	AV320801
ENSMUSG00000055003	0	NA	NA	NA	NA	NA	Lrtm2
ENSMUSG00000055030	0	NA	NA	NA	NA	NA	Sprr2e
ENSMUSG00000055033	0	NA	NA	NA	NA	NA	Olfr420
ENSMUSG00000055078	0	NA	NA	NA	NA	NA	Gabra5
ENSMUSG00000055088	0	NA	NA	NA	NA	NA	Olfr354
ENSMUSG00000055095	0	NA	NA	NA	NA	NA	Spink6
ENSMUSG00000055138	0	NA	NA	NA	NA	NA	Gm4861
ENSMUSG00000055150	0	NA	NA	NA	NA	NA	Zfp78
ENSMUSG00000055193	0	NA	NA	NA	NA	NA	Klk15
ENSMUSG00000055197	0	NA	NA	NA	NA	NA	Fev
ENSMUSG00000055198	0	NA	NA	NA	NA	NA	Gm12830
ENSMUSG00000055235	0	NA	NA	NA	NA	NA	Wdr86
ENSMUSG00000055298	0	NA	NA	NA	NA	NA	Ctsj
ENSMUSG00000055357	0	NA	NA	NA	NA	NA	4933400A11Rik
ENSMUSG00000055373	0	NA	NA	NA	NA	NA	Fut9
ENSMUSG00000055385	0	NA	NA	NA	NA	NA	Rnf212
ENSMUSG00000055409	0	NA	NA	NA	NA	NA	Nell1
ENSMUSG00000055430	0	NA	NA	NA	NA	NA	Nap1l5
ENSMUSG00000055471	0	NA	NA	NA	NA	NA	Alk
ENSMUSG00000055515	0	NA	NA	NA	NA	NA	Vmn2r81
ENSMUSG00000055546	0	NA	NA	NA	NA	NA	Timd4
ENSMUSG00000055547	0	NA	NA	NA	NA	NA	Apobec4
ENSMUSG00000055561	0	NA	NA	NA	NA	NA	Spink5
ENSMUSG00000055567	0	NA	NA	NA	NA	NA	Unc80
ENSMUSG00000055571	0	NA	NA	NA	NA	NA	Olfr305
ENSMUSG00000055594	0	NA	NA	NA	NA	NA	5530400C23Rik
ENSMUSG00000055610	0	NA	NA	NA	NA	NA	Olfr307
ENSMUSG00000055639	0	NA	NA	NA	NA	NA	Dach1
ENSMUSG00000055643	0	NA	NA	NA	NA	NA	4931431F19Rik
ENSMUSG00000055679	0	NA	NA	NA	NA	NA	Ctsr
ENSMUSG00000055691	0	NA	NA	NA	NA	NA	Gja6
ENSMUSG00000055700	0	NA	NA	NA	NA	NA	4933401B06Rik
ENSMUSG00000055717	0	NA	NA	NA	NA	NA	Slain1
ENSMUSG00000055730	0	NA	NA	NA	NA	NA	Ces2a
ENSMUSG00000055745	0	NA	NA	NA	NA	NA	Ldoc1l
ENSMUSG00000055763	0	NA	NA	NA	NA	NA	Rybp-ps
ENSMUSG00000055789	0	NA	NA	NA	NA	NA	E330017A01Rik
ENSMUSG00000055811	0	NA	NA	NA	NA	NA	Cldn17
ENSMUSG00000055820	0	NA	NA	NA	NA	NA	Olfr967
ENSMUSG00000055826	0	NA	NA	NA	NA	NA	Tescl
ENSMUSG00000055827	0	NA	NA	NA	NA	NA	Gsdmc3
ENSMUSG00000055838	0	NA	NA	NA	NA	NA	Olfr357
ENSMUSG00000055865	0	NA	NA	NA	NA	NA	Fam19a3
ENSMUSG00000055874	0	NA	NA	NA	NA	NA	Foxi3
ENSMUSG00000055891	0	NA	NA	NA	NA	NA	Ubl4b
ENSMUSG00000055895	0	NA	NA	NA	NA	NA	Oosp2
ENSMUSG00000055933	0	NA	NA	NA	NA	NA	Oosp3
ENSMUSG00000055942	0	NA	NA	NA	NA	NA	Obox7
ENSMUSG00000055971	0	NA	NA	NA	NA	NA	Olfr378
ENSMUSG00000056008	0	NA	NA	NA	NA	NA	Gm11541
ENSMUSG00000056035	0	NA	NA	NA	NA	NA	Cyp3a11
ENSMUSG00000056071	0	NA	NA	NA	NA	NA	S100a9
ENSMUSG00000056073	0	NA	NA	NA	NA	NA	Grik2
ENSMUSG00000056115	0	NA	NA	NA	NA	NA	Tas2r134
ENSMUSG00000056133	0	NA	NA	NA	NA	NA	Gm9992
ENSMUSG00000056184	0	NA	NA	NA	NA	NA	Olfr283
ENSMUSG00000056197	0	NA	NA	NA	NA	NA	4931417E11Rik
ENSMUSG00000056203	0	NA	NA	NA	NA	NA	Tas2r135
ENSMUSG00000056222	0	NA	NA	NA	NA	NA	Spock1
ENSMUSG00000056223	0	NA	NA	NA	NA	NA	Spata31
ENSMUSG00000056270	0	NA	NA	NA	NA	NA	Prr9
ENSMUSG00000056281	0	NA	NA	NA	NA	NA	Olfr1322
ENSMUSG00000056296	0	NA	NA	NA	NA	NA	Synpr
ENSMUSG00000056350	0	NA	NA	NA	NA	NA	Krtap13-1
ENSMUSG00000056379	0	NA	NA	NA	NA	NA	Taar1
ENSMUSG00000056399	0	NA	NA	NA	NA	NA	Prss34
ENSMUSG00000056423	0	NA	NA	NA	NA	NA	Uts2b
ENSMUSG00000056487	0	NA	NA	NA	NA	NA	Mettl7a2
ENSMUSG00000056492	0	NA	NA	NA	NA	NA	Adgrf5
ENSMUSG00000056544	0	NA	NA	NA	NA	NA	Defb21
ENSMUSG00000056564	0	NA	NA	NA	NA	NA	Olfr324
ENSMUSG00000056586	0	NA	NA	NA	NA	NA	Zar1l
ENSMUSG00000056600	0	NA	NA	NA	NA	NA	Olfr90
ENSMUSG00000056602	0	NA	NA	NA	NA	NA	Fry
ENSMUSG00000056605	0	NA	NA	NA	NA	NA	Krt72
ENSMUSG00000056632	0	NA	NA	NA	NA	NA	Dsg3
ENSMUSG00000056696	0	NA	NA	NA	NA	NA	Olfr1350
ENSMUSG00000056706	0	NA	NA	NA	NA	NA	Krtap7-1
ENSMUSG00000056728	0	NA	NA	NA	NA	NA	Ctsll3
ENSMUSG00000056752	0	NA	NA	NA	NA	NA	Dnah9
ENSMUSG00000056782	0	NA	NA	NA	NA	NA	Olfr667
ENSMUSG00000056815	0	NA	NA	NA	NA	NA	Gm6812
ENSMUSG00000056822	0	NA	NA	NA	NA	NA	Olfr166
ENSMUSG00000056829	0	NA	NA	NA	NA	NA	Foxb2
ENSMUSG00000056853	0	NA	NA	NA	NA	NA	Olfr765
ENSMUSG00000056858	0	NA	NA	NA	NA	NA	Olfr1502
ENSMUSG00000056863	0	NA	NA	NA	NA	NA	Olfr702
ENSMUSG00000056883	0	NA	NA	NA	NA	NA	Olfr533
ENSMUSG00000056885	0	NA	NA	NA	NA	NA	Gm4559
ENSMUSG00000056901	0	NA	NA	NA	NA	NA	Tas2r102
ENSMUSG00000056910	0	NA	NA	NA	NA	NA	Vmn2r107
ENSMUSG00000056912	0	NA	NA	NA	NA	NA	1700017N19Rik
ENSMUSG00000056921	0	NA	NA	NA	NA	NA	Olfr394
ENSMUSG00000056926	0	NA	NA	NA	NA	NA	Tas2r113
ENSMUSG00000056946	0	NA	NA	NA	NA	NA	Olfr512
ENSMUSG00000056959	0	NA	NA	NA	NA	NA	Olfr315
ENSMUSG00000056961	0	NA	NA	NA	NA	NA	Olfr919
ENSMUSG00000056987	0	NA	NA	NA	NA	NA	Fam71d
ENSMUSG00000056995	0	NA	NA	NA	NA	NA	Olfr1178
ENSMUSG00000057003	0	NA	NA	NA	NA	NA	Myh4
ENSMUSG00000057021	0	NA	NA	NA	NA	NA	Vmn2r-ps159
ENSMUSG00000057067	0	NA	NA	NA	NA	NA	Olfr297
ENSMUSG00000057135	0	NA	NA	NA	NA	NA	Scimp
ENSMUSG00000057149	0	NA	NA	NA	NA	NA	Olfr1301
ENSMUSG00000057161	0	NA	NA	NA	NA	NA	Vmn1r80
ENSMUSG00000057170	0	NA	NA	NA	NA	NA	Prl3d1
ENSMUSG00000057173	0	NA	NA	NA	NA	NA	Rfx8
ENSMUSG00000057174	0	NA	NA	NA	NA	NA	Krtap19-9b
ENSMUSG00000057179	0	NA	NA	NA	NA	NA	Olfr747
ENSMUSG00000057195	0	NA	NA	NA	NA	NA	Ceacam13
ENSMUSG00000057203	0	NA	NA	NA	NA	NA	Vmn1r234
ENSMUSG00000057240	0	NA	NA	NA	NA	NA	Ms4a13
ENSMUSG00000057270	0	NA	NA	NA	NA	NA	Olfr1501
ENSMUSG00000057349	0	NA	NA	NA	NA	NA	Olfr948
ENSMUSG00000057351	0	NA	NA	NA	NA	NA	Olfr347
ENSMUSG00000057381	0	NA	NA	NA	NA	NA	Tas2r123
ENSMUSG00000057400	0	NA	NA	NA	NA	NA	Ces1c
ENSMUSG00000057402	0	NA	NA	NA	NA	NA	Cldn34b2
ENSMUSG00000057417	0	NA	NA	NA	NA	NA	Dcpp3
ENSMUSG00000057424	0	NA	NA	NA	NA	NA	Olfr934
ENSMUSG00000057425	0	NA	NA	NA	NA	NA	Ugt2b37
ENSMUSG00000057439	0	NA	NA	NA	NA	NA	Kir3dl2
ENSMUSG00000057443	0	NA	NA	NA	NA	NA	Olfr138
ENSMUSG00000057447	0	NA	NA	NA	NA	NA	Olfr1205
ENSMUSG00000057461	0	NA	NA	NA	NA	NA	Olfr591
ENSMUSG00000057464	0	NA	NA	NA	NA	NA	Olfr1415
ENSMUSG00000057465	0	NA	NA	NA	NA	NA	Saa2
ENSMUSG00000057503	0	NA	NA	NA	NA	NA	Olfr1459
ENSMUSG00000057513	0	NA	NA	NA	NA	NA	Vmn1r177
ENSMUSG00000057540	0	NA	NA	NA	NA	NA	Olfr310
ENSMUSG00000057592	0	NA	NA	NA	NA	NA	Vmn1r48
ENSMUSG00000057609	0	NA	NA	NA	NA	NA	Lce1a1
ENSMUSG00000057612	0	NA	NA	NA	NA	NA	Vmn1r37
ENSMUSG00000057614	0	NA	NA	NA	NA	NA	Gnai1
ENSMUSG00000057615	0	NA	NA	NA	NA	NA	Ldoc1
ENSMUSG00000057650	0	NA	NA	NA	NA	NA	Krtap19-2
ENSMUSG00000057654	0	NA	NA	NA	NA	NA	Olfr328
ENSMUSG00000057697	0	NA	NA	NA	NA	NA	Vmn1r53
ENSMUSG00000057723	0	NA	NA	NA	NA	NA	Krt33b
ENSMUSG00000057735	0	NA	NA	NA	NA	NA	Olfr1186
ENSMUSG00000057754	0	NA	NA	NA	NA	NA	Tas2r106
ENSMUSG00000057761	0	NA	NA	NA	NA	NA	Olfr1022
ENSMUSG00000057770	0	NA	NA	NA	NA	NA	Olfr668
ENSMUSG00000057777	0	NA	NA	NA	NA	NA	Mab21l2
ENSMUSG00000057799	0	NA	NA	NA	NA	NA	Vmn1r216
ENSMUSG00000057801	0	NA	NA	NA	NA	NA	Olfr135
ENSMUSG00000057817	0	NA	NA	NA	NA	NA	Olfr1446
ENSMUSG00000057890	0	NA	NA	NA	NA	NA	Olfr1375
ENSMUSG00000057903	0	NA	NA	NA	NA	NA	Olfr739
ENSMUSG00000057977	0	NA	NA	NA	NA	NA	Skint11
ENSMUSG00000057981	0	NA	NA	NA	NA	NA	Vmn1r12
ENSMUSG00000057997	0	NA	NA	NA	NA	NA	Olfr541
ENSMUSG00000058014	0	NA	NA	NA	NA	NA	Olfr502
ENSMUSG00000058017	0	NA	NA	NA	NA	NA	Serpinb3d
ENSMUSG00000058028	0	NA	NA	NA	NA	NA	Zscan5b
ENSMUSG00000058030	0	NA	NA	NA	NA	NA	Vmn1r237
ENSMUSG00000058052	0	NA	NA	NA	NA	NA	Defb35
ENSMUSG00000058057	0	NA	NA	NA	NA	NA	Mettl7a3
ENSMUSG00000058063	0	NA	NA	NA	NA	NA	Trim31
ENSMUSG00000058071	0	NA	NA	NA	NA	NA	Olfr818
ENSMUSG00000058084	0	NA	NA	NA	NA	NA	Olfr825
ENSMUSG00000058099	0	NA	NA	NA	NA	NA	Nfam1
ENSMUSG00000058114	0	NA	NA	NA	NA	NA	Olfr127
ENSMUSG00000058119	0	NA	NA	NA	NA	NA	Gm5771
ENSMUSG00000058124	0	NA	NA	NA	NA	NA	H2-M10.3
ENSMUSG00000058132	0	NA	NA	NA	NA	NA	Vmn1r82
ENSMUSG00000058152	0	NA	NA	NA	NA	NA	Chsy3
ENSMUSG00000058153	0	NA	NA	NA	NA	NA	Sez6l
ENSMUSG00000058172	0	NA	NA	NA	NA	NA	Krtap6-1
ENSMUSG00000058188	0	NA	NA	NA	NA	NA	Olfr746
ENSMUSG00000058194	0	NA	NA	NA	NA	NA	Olfr1126
ENSMUSG00000058200	0	NA	NA	NA	NA	NA	Olfr66
ENSMUSG00000058207	0	NA	NA	NA	NA	NA	Serpina3k
ENSMUSG00000058216	0	NA	NA	NA	NA	NA	BC021614
ENSMUSG00000058244	0	NA	NA	NA	NA	NA	Olfr506
ENSMUSG00000058250	0	NA	NA	NA	NA	NA	Tas2r138
ENSMUSG00000058251	0	NA	NA	NA	NA	NA	Olfr822
ENSMUSG00000058270	0	NA	NA	NA	NA	NA	Olfr25
ENSMUSG00000058275	0	NA	NA	NA	NA	NA	Olfr412
ENSMUSG00000058295	0	NA	NA	NA	NA	NA	Prp2
ENSMUSG00000058328	0	NA	NA	NA	NA	NA	Xlr5a
ENSMUSG00000058349	0	NA	NA	NA	NA	NA	Tas2r117
ENSMUSG00000058368	0	NA	NA	NA	NA	NA	Krtap21-1
ENSMUSG00000058399	0	NA	NA	NA	NA	NA	Vmn1r64
ENSMUSG00000058420	0	NA	NA	NA	NA	NA	Syt17
ENSMUSG00000058435	0	NA	NA	NA	NA	NA	Btnl4
ENSMUSG00000058491	0	NA	NA	NA	NA	NA	Olfr869
ENSMUSG00000058499	0	NA	NA	NA	NA	NA	Pip
ENSMUSG00000058513	0	NA	NA	NA	NA	NA	Olfr801
ENSMUSG00000058515	0	NA	NA	NA	NA	NA	Olfr933
ENSMUSG00000058523	0	NA	NA	NA	NA	NA	Mup5
ENSMUSG00000058537	0	NA	NA	NA	NA	NA	LOC100504180
ENSMUSG00000058568	0	NA	NA	NA	NA	NA	Defb50
ENSMUSG00000058588	0	NA	NA	NA	NA	NA	Vmn1r21
ENSMUSG00000058618	0	NA	NA	NA	NA	NA	AY761184
ENSMUSG00000058628	0	NA	NA	NA	NA	NA	Olfr875
ENSMUSG00000058643	0	NA	NA	NA	NA	NA	Speer4f1
ENSMUSG00000058662	0	NA	NA	NA	NA	NA	Olfr69
ENSMUSG00000058665	0	NA	NA	NA	NA	NA	En1
ENSMUSG00000058685	0	NA	NA	NA	NA	NA	Vmn2r51
ENSMUSG00000058692	0	NA	NA	NA	NA	NA	Olfr846
ENSMUSG00000058717	0	NA	NA	NA	NA	NA	Gm4763
ENSMUSG00000058725	0	NA	NA	NA	NA	NA	Gm11937
ENSMUSG00000058731	0	NA	NA	NA	NA	NA	Vmn1r15
ENSMUSG00000058740	0	NA	NA	NA	NA	NA	Kcnt1
ENSMUSG00000058802	0	NA	NA	NA	NA	NA	Olfr97
ENSMUSG00000058806	0	NA	NA	NA	NA	NA	Col13a1
ENSMUSG00000058807	0	NA	NA	NA	NA	NA	Olfr331
ENSMUSG00000058820	0	NA	NA	NA	NA	NA	Olfr146
ENSMUSG00000058856	0	NA	NA	NA	NA	NA	Olfr952
ENSMUSG00000058904	0	NA	NA	NA	NA	NA	Olfr1413
ENSMUSG00000058908	0	NA	NA	NA	NA	NA	Pla2g2a
ENSMUSG00000058923	0	NA	NA	NA	NA	NA	Vmn1r6
ENSMUSG00000058935	0	NA	NA	NA	NA	NA	1700018C11Rik
ENSMUSG00000058952	0	NA	NA	NA	NA	NA	Cfi
ENSMUSG00000058981	0	NA	NA	NA	NA	NA	Olfr1406
ENSMUSG00000059023	0	NA	NA	NA	NA	NA	Olfr1201
ENSMUSG00000059030	0	NA	NA	NA	NA	NA	Olfr128
ENSMUSG00000059031	0	NA	NA	NA	NA	NA	Olfr482
ENSMUSG00000059042	0	NA	NA	NA	NA	NA	Klk1b9
ENSMUSG00000059043	0	NA	NA	NA	NA	NA	Olfr15
ENSMUSG00000059069	0	NA	NA	NA	NA	NA	Olfr749
ENSMUSG00000059077	0	NA	NA	NA	NA	NA	Pth
ENSMUSG00000059087	0	NA	NA	NA	NA	NA	Olfr698
ENSMUSG00000059101	0	NA	NA	NA	NA	NA	Olfr157
ENSMUSG00000059105	0	NA	NA	NA	NA	NA	Olfr1504
ENSMUSG00000059106	0	NA	NA	NA	NA	NA	Olfr961
ENSMUSG00000059112	0	NA	NA	NA	NA	NA	Olfr1263
ENSMUSG00000059114	0	NA	NA	NA	NA	NA	Lrrc74a
ENSMUSG00000059128	0	NA	NA	NA	NA	NA	Ifnl2
ENSMUSG00000059134	0	NA	NA	NA	NA	NA	Olfr814
ENSMUSG00000059136	0	NA	NA	NA	NA	NA	Olfr539
ENSMUSG00000059169	0	NA	NA	NA	NA	NA	Krt40
ENSMUSG00000059189	0	NA	NA	NA	NA	NA	Olfr913
ENSMUSG00000059201	0	NA	NA	NA	NA	NA	Lep
ENSMUSG00000059205	0	NA	NA	NA	NA	NA	Olfr1130
ENSMUSG00000059206	0	NA	NA	NA	NA	NA	Vmn1r71
ENSMUSG00000059227	0	NA	NA	NA	NA	NA	Olfr494
ENSMUSG00000059230	0	NA	NA	NA	NA	NA	Defb4
ENSMUSG00000059246	0	NA	NA	NA	NA	NA	Foxb1
ENSMUSG00000059251	0	NA	NA	NA	NA	NA	Olfr345
ENSMUSG00000059256	0	NA	NA	NA	NA	NA	Gzmd
ENSMUSG00000059279	0	NA	NA	NA	NA	NA	Olfr224
ENSMUSG00000059280	2.99814	0.0515456	0.0661344	0.779407	NA	NA	Vpreb2
ENSMUSG00000059301	0	NA	NA	NA	NA	NA	Gm5434
ENSMUSG00000059303	0	NA	NA	NA	NA	NA	Olfr836
ENSMUSG00000059319	0	NA	NA	NA	NA	NA	Olfr295
ENSMUSG00000059361	0	NA	NA	NA	NA	NA	Nrsn2
ENSMUSG00000059366	0	NA	NA	NA	NA	NA	Olfr959
ENSMUSG00000059375	0	NA	NA	NA	NA	NA	Vmn1r33
ENSMUSG00000059379	0	NA	NA	NA	NA	NA	Olfr1014
ENSMUSG00000059382	0	NA	NA	NA	NA	NA	Tas2r120
ENSMUSG00000059383	0	NA	NA	NA	NA	NA	Gfral
ENSMUSG00000059397	0	NA	NA	NA	NA	NA	Olfr54
ENSMUSG00000059410	0	NA	NA	NA	NA	NA	Tas2r125
ENSMUSG00000059411	0	NA	NA	NA	NA	NA	Olfr434
ENSMUSG00000059412	0	NA	NA	NA	NA	NA	Fxyd2
ENSMUSG00000059429	0	NA	NA	NA	NA	NA	Olfr365
ENSMUSG00000059434	0	NA	NA	NA	NA	NA	Gckr
ENSMUSG00000059448	0	NA	NA	NA	NA	NA	Olfr156
ENSMUSG00000059473	0	NA	NA	NA	NA	NA	Olfr979
ENSMUSG00000059481	0	NA	NA	NA	NA	NA	Plg
ENSMUSG00000059488	0	NA	NA	NA	NA	NA	Olfr727
ENSMUSG00000059498	0	NA	NA	NA	NA	NA	Fcgr3
ENSMUSG00000059503	0	NA	NA	NA	NA	NA	Olfr248
ENSMUSG00000059504	0	NA	NA	NA	NA	NA	Olfr314
ENSMUSG00000059547	0	NA	NA	NA	NA	NA	Fbxw26
ENSMUSG00000059562	0	NA	NA	NA	NA	NA	Ccdc154
ENSMUSG00000059595	0	NA	NA	NA	NA	NA	Olfr935
ENSMUSG00000059606	0	NA	NA	NA	NA	NA	Rnase2b
ENSMUSG00000059610	0	NA	NA	NA	NA	NA	Olfr222
ENSMUSG00000059623	0	NA	NA	NA	NA	NA	Olfr39
ENSMUSG00000059625	0	NA	NA	NA	NA	NA	Sohlh1
ENSMUSG00000059626	0	NA	NA	NA	NA	NA	Rhox3e
ENSMUSG00000059632	0	NA	NA	NA	NA	NA	Krtap8-1
ENSMUSG00000059639	0	NA	NA	NA	NA	NA	Clec4a4
ENSMUSG00000059648	0	NA	NA	NA	NA	NA	Rnase11
ENSMUSG00000059654	0	NA	NA	NA	NA	NA	Reg1
ENSMUSG00000059657	0	NA	NA	NA	NA	NA	Stfa2l1
ENSMUSG00000059663	0	NA	NA	NA	NA	NA	4930524N10Rik
ENSMUSG00000059687	0	NA	NA	NA	NA	NA	Olfr108
ENSMUSG00000059690	0	NA	NA	NA	NA	NA	1700020N15Rik
ENSMUSG00000059729	0	NA	NA	NA	NA	NA	Olfr1385
ENSMUSG00000059762	0	NA	NA	NA	NA	NA	Olfr767
ENSMUSG00000059763	0	NA	NA	NA	NA	NA	Taar2
ENSMUSG00000059816	0	NA	NA	NA	NA	NA	Fam159a
ENSMUSG00000059821	0	NA	NA	NA	NA	NA	Olfr847
ENSMUSG00000059845	0	NA	NA	NA	NA	NA	Gm11567
ENSMUSG00000059862	0	NA	NA	NA	NA	NA	Olfr826
ENSMUSG00000059867	0	NA	NA	NA	NA	NA	Olfr960
ENSMUSG00000059873	0	NA	NA	NA	NA	NA	Olfr1029
ENSMUSG00000059874	0	NA	NA	NA	NA	NA	Olfr603
ENSMUSG00000059887	0	NA	NA	NA	NA	NA	Olfr1507
ENSMUSG00000059898	0	NA	NA	NA	NA	NA	Dsc3
ENSMUSG00000059908	0	NA	NA	NA	NA	NA	Mug1
ENSMUSG00000059910	0	NA	NA	NA	NA	NA	Olfr1265
ENSMUSG00000059934	0	NA	NA	NA	NA	NA	Prh1
ENSMUSG00000059956	0	NA	NA	NA	NA	NA	Serpinb12
ENSMUSG00000059964	0	NA	NA	NA	NA	NA	Olfr119
ENSMUSG00000059994	0	NA	NA	NA	NA	NA	Fcrl1
ENSMUSG00000060017	0	NA	NA	NA	NA	NA	Olfr121
ENSMUSG00000060024	0	NA	NA	NA	NA	NA	Vmn1r213
ENSMUSG00000060030	0	NA	NA	NA	NA	NA	Olfr317
ENSMUSG00000060044	0	NA	NA	NA	NA	NA	Tmem26
ENSMUSG00000060049	0	NA	NA	NA	NA	NA	Olfr235
ENSMUSG00000060057	0	NA	NA	NA	NA	NA	Olfr193
ENSMUSG00000060070	0	NA	NA	NA	NA	NA	Defa26
ENSMUSG00000060084	0	NA	NA	NA	NA	NA	Olfr748
ENSMUSG00000060105	0	NA	NA	NA	NA	NA	Olfr504
ENSMUSG00000060112	0	NA	NA	NA	NA	NA	Olfr60
ENSMUSG00000060114	0	NA	NA	NA	NA	NA	Olfr912
ENSMUSG00000060161	0	NA	NA	NA	NA	NA	Klk1b7-ps
ENSMUSG00000060170	0	NA	NA	NA	NA	NA	Olfr1371
ENSMUSG00000060177	0	NA	NA	NA	NA	NA	Klk1b22
ENSMUSG00000060180	0	NA	NA	NA	NA	NA	Myh13
ENSMUSG00000060188	0	NA	NA	NA	NA	NA	Cxcl17
ENSMUSG00000060201	0	NA	NA	NA	NA	NA	Spink7
ENSMUSG00000060204	0	NA	NA	NA	NA	NA	Gm5868
ENSMUSG00000060205	0	NA	NA	NA	NA	NA	Olfr57
ENSMUSG00000060254	0	NA	NA	NA	NA	NA	Olfr980
ENSMUSG00000060303	0	NA	NA	NA	NA	NA	Olfr1447
ENSMUSG00000060317	0	NA	NA	NA	NA	NA	Acnat2
ENSMUSG00000060332	0	NA	NA	NA	NA	NA	Tmc2
ENSMUSG00000060335	0	NA	NA	NA	NA	NA	Olfr384
ENSMUSG00000060402	0	NA	NA	NA	NA	NA	Chst8
ENSMUSG00000060407	0	NA	NA	NA	NA	NA	Cyp2a12
ENSMUSG00000060412	0	NA	NA	NA	NA	NA	Tas2r124
ENSMUSG00000060429	0	NA	NA	NA	NA	NA	Sntb1
ENSMUSG00000060445	0	NA	NA	NA	NA	NA	Sycp2
ENSMUSG00000060469	0	NA	NA	NA	NA	NA	Krtap19-3
ENSMUSG00000060470	0	NA	NA	NA	NA	NA	Adgrg3
ENSMUSG00000060480	0	NA	NA	NA	NA	NA	Olfr171
ENSMUSG00000060490	0	NA	NA	NA	NA	NA	Vmn1r218
ENSMUSG00000060491	0	NA	NA	NA	NA	NA	4930522H14Rik
ENSMUSG00000060499	0	NA	NA	NA	NA	NA	Rpl10l
ENSMUSG00000060503	0	NA	NA	NA	NA	NA	Olfr715
ENSMUSG00000060523	0	NA	NA	NA	NA	NA	Olfr726
ENSMUSG00000060548	0	NA	NA	NA	NA	NA	Tnfrsf19
ENSMUSG00000060556	0	NA	NA	NA	NA	NA	Olfr1418
ENSMUSG00000060560	0	NA	NA	NA	NA	NA	Ces4a
ENSMUSG00000060583	0	NA	NA	NA	NA	NA	Olfr881
ENSMUSG00000060586	0	NA	NA	NA	NA	NA	H2-Eb1
ENSMUSG00000060613	0	NA	NA	NA	NA	NA	Cyp2c70
ENSMUSG00000060663	0	NA	NA	NA	NA	NA	Olfr175-ps1
ENSMUSG00000060673	0	NA	NA	NA	NA	NA	4930595M18Rik
ENSMUSG00000060688	0	NA	NA	NA	NA	NA	Olfr292
ENSMUSG00000060691	0	NA	NA	NA	NA	NA	Krtap19-1
ENSMUSG00000060699	0	NA	NA	NA	NA	NA	Vmn1r35
ENSMUSG00000060701	0	NA	NA	NA	NA	NA	Fpr-rs3
ENSMUSG00000060724	0	NA	NA	NA	NA	NA	Vmn1r47
ENSMUSG00000060726	0	NA	NA	NA	NA	NA	Tmsb15a
ENSMUSG00000060738	0	NA	NA	NA	NA	NA	Prl7c1
ENSMUSG00000060742	0	NA	NA	NA	NA	NA	Olfr1076
ENSMUSG00000060747	0	NA	NA	NA	NA	NA	Ifnl3
ENSMUSG00000060759	0	NA	NA	NA	NA	NA	Olfr503
ENSMUSG00000060765	0	NA	NA	NA	NA	NA	Olfr325
ENSMUSG00000060787	0	NA	NA	NA	NA	NA	Olfr464
ENSMUSG00000060807	0	NA	NA	NA	NA	NA	Serpina6
ENSMUSG00000060816	0	NA	NA	NA	NA	NA	Vmn1r52
ENSMUSG00000060827	0	NA	NA	NA	NA	NA	Olfr1193
ENSMUSG00000060863	0	NA	NA	NA	NA	NA	Tcl1b2
ENSMUSG00000060882	0	NA	NA	NA	NA	NA	Kcnd2
ENSMUSG00000060888	0	NA	NA	NA	NA	NA	Olfr566
ENSMUSG00000060918	0	NA	NA	NA	NA	NA	Olfr51
ENSMUSG00000060967	0	NA	NA	NA	NA	NA	Etd
ENSMUSG00000060974	0	NA	NA	NA	NA	NA	Olfr530
ENSMUSG00000060988	0	NA	NA	NA	NA	NA	Galnt13
ENSMUSG00000061000	0	NA	NA	NA	NA	NA	Olfr507
ENSMUSG00000061022	0	NA	NA	NA	NA	NA	Vmn1r222
ENSMUSG00000061068	0	NA	NA	NA	NA	NA	Mcpt4
ENSMUSG00000061075	0	NA	NA	NA	NA	NA	Olfr1337
ENSMUSG00000061100	0	NA	NA	NA	NA	NA	Retnla
ENSMUSG00000061126	0	NA	NA	NA	NA	NA	Cyp4f39
ENSMUSG00000061144	0	NA	NA	NA	NA	NA	Spink12
ENSMUSG00000061150	0	NA	NA	NA	NA	NA	Vmn1r229
ENSMUSG00000061184	0	NA	NA	NA	NA	NA	Tmprss11c
ENSMUSG00000061195	0	NA	NA	NA	NA	NA	Olfr1289
ENSMUSG00000061208	0	NA	NA	NA	NA	NA	Vmn1r8
ENSMUSG00000061210	0	NA	NA	NA	NA	NA	Olfr47
ENSMUSG00000061292	0	NA	NA	NA	NA	NA	Cyp3a59
ENSMUSG00000061295	0	NA	NA	NA	NA	NA	Olfr1261
ENSMUSG00000061296	0	NA	NA	NA	NA	NA	Vmn1r210
ENSMUSG00000061305	0	NA	NA	NA	NA	NA	Olfr342
ENSMUSG00000061311	0	NA	NA	NA	NA	NA	Rag1
ENSMUSG00000061322	0	NA	NA	NA	NA	NA	Dnaic1
ENSMUSG00000061336	0	NA	NA	NA	NA	NA	Olfr116
ENSMUSG00000061342	0	NA	NA	NA	NA	NA	Olfr1168
ENSMUSG00000061353	0	NA	NA	NA	NA	NA	Cxcl12
ENSMUSG00000061361	0	NA	NA	NA	NA	NA	Olfr168
ENSMUSG00000061367	0	NA	NA	NA	NA	NA	Olfr771
ENSMUSG00000061376	0	NA	NA	NA	NA	NA	Vmn1r219
ENSMUSG00000061387	0	NA	NA	NA	NA	NA	Olfr1490
ENSMUSG00000061392	0	NA	NA	NA	NA	NA	Mageb5
ENSMUSG00000061397	0	NA	NA	NA	NA	NA	Krt79
ENSMUSG00000061457	0	NA	NA	NA	NA	NA	Olfr871
ENSMUSG00000061489	0	NA	NA	NA	NA	NA	Olfr525
ENSMUSG00000061520	0	NA	NA	NA	NA	NA	Olfr153
ENSMUSG00000061524	47.806	2.6933	0.241159	11.1681	NA	NA	Zic2
ENSMUSG00000061525	0	NA	NA	NA	NA	NA	4921509C19Rik
ENSMUSG00000061549	0	NA	NA	NA	NA	NA	Olfr301
ENSMUSG00000061561	0	NA	NA	NA	NA	NA	Olfr373
ENSMUSG00000061602	0	NA	NA	NA	NA	NA	Vmn1r78
ENSMUSG00000061614	0	NA	NA	NA	NA	NA	Olfr845
ENSMUSG00000061616	0	NA	NA	NA	NA	NA	Olfr12
ENSMUSG00000061626	0	NA	NA	NA	NA	NA	Olfr68
ENSMUSG00000061637	0	NA	NA	NA	NA	NA	Olfr1457
ENSMUSG00000061653	0	NA	NA	NA	NA	NA	Vmn1r46
ENSMUSG00000061701	0	NA	NA	NA	NA	NA	Fbxw20
ENSMUSG00000061718	0	NA	NA	NA	NA	NA	Ppp1r1b
ENSMUSG00000061740	0	NA	NA	NA	NA	NA	Cyp2d22
ENSMUSG00000061762	0	NA	NA	NA	NA	NA	Tac1
ENSMUSG00000061777	0	NA	NA	NA	NA	NA	Olfr126
ENSMUSG00000061780	0	NA	NA	NA	NA	NA	Cfd
ENSMUSG00000061798	0	NA	NA	NA	NA	NA	Olfr1204
ENSMUSG00000061802	0	NA	NA	NA	NA	NA	Armc4
ENSMUSG00000061808	0	NA	NA	NA	NA	NA	Ttr
ENSMUSG00000061809	0	NA	NA	NA	NA	NA	Tbpl2
ENSMUSG00000061816	0	NA	NA	NA	NA	NA	Myl1
ENSMUSG00000061825	0	NA	NA	NA	NA	NA	Ces2c
ENSMUSG00000061829	0	NA	NA	NA	NA	NA	Vmn1r214
ENSMUSG00000061845	0	NA	NA	NA	NA	NA	Gm10104
ENSMUSG00000061847	0	NA	NA	NA	NA	NA	Defb39
ENSMUSG00000061875	0	NA	NA	NA	NA	NA	Olfr1148
ENSMUSG00000061877	0	NA	NA	NA	NA	NA	BC048679
ENSMUSG00000061906	0	NA	NA	NA	NA	NA	Ugt2b38
ENSMUSG00000061937	0	NA	NA	NA	NA	NA	Csn1s2a
ENSMUSG00000061952	0	NA	NA	NA	NA	NA	Olfr1377
ENSMUSG00000061958	0	NA	NA	NA	NA	NA	Gm14851
ENSMUSG00000061961	0	NA	NA	NA	NA	NA	Olfr815
ENSMUSG00000061974	0	NA	NA	NA	NA	NA	Cldn24
ENSMUSG00000061977	0	NA	NA	NA	NA	NA	Tas2r104
ENSMUSG00000062028	0	NA	NA	NA	NA	NA	Irgc1
ENSMUSG00000062042	0	NA	NA	NA	NA	NA	Olfr294
ENSMUSG00000062061	0	NA	NA	NA	NA	NA	Obp2a
ENSMUSG00000062082	0	NA	NA	NA	NA	NA	Cd200r4
ENSMUSG00000062103	0	NA	NA	NA	NA	NA	Olfr924
ENSMUSG00000062105	0	NA	NA	NA	NA	NA	Olfr183
ENSMUSG00000062121	0	NA	NA	NA	NA	NA	Olfr149
ENSMUSG00000062142	0	NA	NA	NA	NA	NA	Olfr569
ENSMUSG00000062154	0	NA	NA	NA	NA	NA	Tex33
ENSMUSG00000062165	0	NA	NA	NA	NA	NA	Vmn1r232
ENSMUSG00000062181	0	NA	NA	NA	NA	NA	Ces3b
ENSMUSG00000062184	0	NA	NA	NA	NA	NA	Hs6st2
ENSMUSG00000062186	0	NA	NA	NA	NA	NA	Olfr395
ENSMUSG00000062199	0	NA	NA	NA	NA	NA	Olfr1465
ENSMUSG00000062201	0	NA	NA	NA	NA	NA	Prl3d3
ENSMUSG00000062204	0	NA	NA	NA	NA	NA	Olfr1373
ENSMUSG00000062209	0	NA	NA	NA	NA	NA	Erbb4
ENSMUSG00000062245	0	NA	NA	NA	NA	NA	Olfr170
ENSMUSG00000062252	0	NA	NA	NA	NA	NA	Lhfpl5
ENSMUSG00000062272	0	NA	NA	NA	NA	NA	Olfr1129
ENSMUSG00000062275	0	NA	NA	NA	NA	NA	Fbxw24
ENSMUSG00000062278	0	NA	NA	NA	NA	NA	Gm11562
ENSMUSG00000062296	0	NA	NA	NA	NA	NA	Trank1
ENSMUSG00000062314	0	NA	NA	NA	NA	NA	Olfr1505
ENSMUSG00000062329	0	NA	NA	NA	NA	NA	Cytl1
ENSMUSG00000062400	0	NA	NA	NA	NA	NA	Krtap6-5
ENSMUSG00000062426	0	NA	NA	NA	NA	NA	Olfr304
ENSMUSG00000062433	0	NA	NA	NA	NA	NA	Krtap6-2
ENSMUSG00000062434	0	NA	NA	NA	NA	NA	Olfr516
ENSMUSG00000062438	0	NA	NA	NA	NA	NA	Adam1b
ENSMUSG00000062483	0	NA	NA	NA	NA	NA	Vmn1r171
ENSMUSG00000062497	0	NA	NA	NA	NA	NA	Olfr1411
ENSMUSG00000062524	0	NA	NA	NA	NA	NA	Ncr1
ENSMUSG00000062527	0	NA	NA	NA	NA	NA	Olfr1408
ENSMUSG00000062528	0	NA	NA	NA	NA	NA	Tas2r109
ENSMUSG00000062542	0	NA	NA	NA	NA	NA	Syt9
ENSMUSG00000062543	0	NA	NA	NA	NA	NA	Gsdmcl1
ENSMUSG00000062545	0	NA	NA	NA	NA	NA	Tlr12
ENSMUSG00000062546	0	NA	NA	NA	NA	NA	V1ra8
ENSMUSG00000062551	0	NA	NA	NA	NA	NA	Prl2c1
ENSMUSG00000062556	0	NA	NA	NA	NA	NA	Scgb1b2
ENSMUSG00000062563	0	NA	NA	NA	NA	NA	Cys1
ENSMUSG00000062564	0	NA	NA	NA	NA	NA	Tex28
ENSMUSG00000062593	0	NA	NA	NA	NA	NA	Lilrb4a
ENSMUSG00000062598	0	NA	NA	NA	NA	NA	Vmn1r178
ENSMUSG00000062608	0	NA	NA	NA	NA	NA	Olfr195
ENSMUSG00000062621	0	NA	NA	NA	NA	NA	Olfr911-ps1
ENSMUSG00000062624	0	NA	NA	NA	NA	NA	Cyp2c67
ENSMUSG00000062629	0	NA	NA	NA	NA	NA	Olfr114
ENSMUSG00000062638	0	NA	NA	NA	NA	NA	Btnl1
ENSMUSG00000062649	0	NA	NA	NA	NA	NA	Olfr44
ENSMUSG00000062651	0	NA	NA	NA	NA	NA	H2afb1
ENSMUSG00000062687	0	NA	NA	NA	NA	NA	Cks1brt
ENSMUSG00000062694	0	NA	NA	NA	NA	NA	Cav3
ENSMUSG00000062705	0	NA	NA	NA	NA	NA	Tpbpb
ENSMUSG00000062712	0	NA	NA	NA	NA	NA	Olfr531
ENSMUSG00000062713	0	NA	NA	NA	NA	NA	Sim2
ENSMUSG00000062732	0	NA	NA	NA	NA	NA	Lypd4
ENSMUSG00000062757	0	NA	NA	NA	NA	NA	Olfr1206
ENSMUSG00000062778	0	NA	NA	NA	NA	NA	Chia1
ENSMUSG00000062782	0	NA	NA	NA	NA	NA	Olfr527
ENSMUSG00000062785	0	NA	NA	NA	NA	NA	Kcnc3
ENSMUSG00000062791	0	NA	NA	NA	NA	NA	Gm382
ENSMUSG00000062793	0	NA	NA	NA	NA	NA	Olfr1158
ENSMUSG00000062826	0	NA	NA	NA	NA	NA	Ces2f
ENSMUSG00000062833	0	NA	NA	NA	NA	NA	Sval3
ENSMUSG00000062844	0	NA	NA	NA	NA	NA	Olfr1458
ENSMUSG00000062868	0	NA	NA	NA	NA	NA	Olfr830
ENSMUSG00000062873	0	NA	NA	NA	NA	NA	Olfr1355
ENSMUSG00000062878	0	NA	NA	NA	NA	NA	Olfr298
ENSMUSG00000062892	0	NA	NA	NA	NA	NA	Olfr1450
ENSMUSG00000062914	0	NA	NA	NA	NA	NA	Olfr777
ENSMUSG00000062937	0	NA	NA	NA	NA	NA	Mtap
ENSMUSG00000062952	0	NA	NA	NA	NA	NA	Tas2r110
ENSMUSG00000062987	0	NA	NA	NA	NA	NA	Gm10081
ENSMUSG00000062991	0	NA	NA	NA	NA	NA	Nrg1
ENSMUSG00000063020	0	NA	NA	NA	NA	NA	Olfr194
ENSMUSG00000063047	0	NA	NA	NA	NA	NA	Zfp780b
ENSMUSG00000063058	0	NA	NA	NA	NA	NA	Prr23a2
ENSMUSG00000063089	0	NA	NA	NA	NA	NA	Klk1b8
ENSMUSG00000063106	0	NA	NA	NA	NA	NA	Olfr1510
ENSMUSG00000063116	0	NA	NA	NA	NA	NA	Olfr410
ENSMUSG00000063120	0	NA	NA	NA	NA	NA	Olfr480
ENSMUSG00000063130	0	NA	NA	NA	NA	NA	Calml3
ENSMUSG00000063133	0	NA	NA	NA	NA	NA	Klk1b1
ENSMUSG00000063137	0	NA	NA	NA	NA	NA	Olfr177
ENSMUSG00000063157	0	NA	NA	NA	NA	NA	Csn2
ENSMUSG00000063163	0	NA	NA	NA	NA	NA	Speer2
ENSMUSG00000063171	0	NA	NA	NA	NA	NA	Rps4l
ENSMUSG00000063173	0	NA	NA	NA	NA	NA	Olfr811
ENSMUSG00000063176	0	NA	NA	NA	NA	NA	Olfr955
ENSMUSG00000063177	0	NA	NA	NA	NA	NA	Klk1b27
ENSMUSG00000063188	0	NA	NA	NA	NA	NA	Olfr107
ENSMUSG00000063206	0	NA	NA	NA	NA	NA	Gm15315
ENSMUSG00000063216	0	NA	NA	NA	NA	NA	Olfr1351
ENSMUSG00000063221	0	NA	NA	NA	NA	NA	Olfr930
ENSMUSG00000063225	0	NA	NA	NA	NA	NA	Olfr917
ENSMUSG00000063230	0	NA	NA	NA	NA	NA	Olfr535
ENSMUSG00000063234	0	NA	NA	NA	NA	NA	Gpr84
ENSMUSG00000063251	0	NA	NA	NA	NA	NA	Krtap4-1
ENSMUSG00000063297	0	NA	NA	NA	NA	NA	Luzp2
ENSMUSG00000063350	0	NA	NA	NA	NA	NA	Olfr874
ENSMUSG00000063374	0	NA	NA	NA	NA	NA	Olfr763
ENSMUSG00000063380	0	NA	NA	NA	NA	NA	Olfr945
ENSMUSG00000063386	0	NA	NA	NA	NA	NA	Olfr1387
ENSMUSG00000063394	0	NA	NA	NA	NA	NA	Olfr293
ENSMUSG00000063409	0	NA	NA	NA	NA	NA	Lrrc43
ENSMUSG00000063446	0	NA	NA	NA	NA	NA	Plppr1
ENSMUSG00000063478	0	NA	NA	NA	NA	NA	Tas2r114
ENSMUSG00000063514	0	NA	NA	NA	NA	NA	Gm6756
ENSMUSG00000063529	0	NA	NA	NA	NA	NA	Stmnd1
ENSMUSG00000063549	0	NA	NA	NA	NA	NA	Olfr322
ENSMUSG00000063582	0	NA	NA	NA	NA	NA	Olfr666
ENSMUSG00000063583	0	NA	NA	NA	NA	NA	Olfr1410
ENSMUSG00000063590	0	NA	NA	NA	NA	NA	Slc22a28
ENSMUSG00000063600	0	NA	NA	NA	NA	NA	Egfem1
ENSMUSG00000063660	0	NA	NA	NA	NA	NA	Olfr98
ENSMUSG00000063661	0	NA	NA	NA	NA	NA	Krt73
ENSMUSG00000063672	0	NA	NA	NA	NA	NA	Nkx6-3
ENSMUSG00000063715	0	NA	NA	NA	NA	NA	Olfr816
ENSMUSG00000063764	0	NA	NA	NA	NA	NA	Olfr508
ENSMUSG00000063777	0	NA	NA	NA	NA	NA	Olfr1469
ENSMUSG00000063779	0	NA	NA	NA	NA	NA	Chil4
ENSMUSG00000063780	0	NA	NA	NA	NA	NA	Olfr282
ENSMUSG00000063821	0	NA	NA	NA	NA	NA	Dupd1
ENSMUSG00000063823	0	NA	NA	NA	NA	NA	Olfr532
ENSMUSG00000063827	0	NA	NA	NA	NA	NA	Olfr1382
ENSMUSG00000063842	0	NA	NA	NA	NA	NA	Olfr862
ENSMUSG00000063844	0	NA	NA	NA	NA	NA	Olfr1276
ENSMUSG00000063867	0	NA	NA	NA	NA	NA	Olfr1511
ENSMUSG00000063900	0	NA	NA	NA	NA	NA	Adam26b
ENSMUSG00000063903	0	NA	NA	NA	NA	NA	Klk1
ENSMUSG00000063929	0	NA	NA	NA	NA	NA	Cyp4a32
ENSMUSG00000063932	0	NA	NA	NA	NA	NA	Poteg
ENSMUSG00000063935	0	NA	NA	NA	NA	NA	Zar1
ENSMUSG00000063994	0	NA	NA	NA	NA	NA	Olfr120
ENSMUSG00000063998	0	NA	NA	NA	NA	NA	Vmn1r211
ENSMUSG00000064039	0	NA	NA	NA	NA	NA	Ccr1l1
ENSMUSG00000064044	0	NA	NA	NA	NA	NA	Olfr319
ENSMUSG00000064063	0	NA	NA	NA	NA	NA	BC048507
ENSMUSG00000064065	0	NA	NA	NA	NA	NA	Ipcef1
ENSMUSG00000064084	0	NA	NA	NA	NA	NA	Olfr1202
ENSMUSG00000064109	0	NA	NA	NA	NA	NA	Hcst
ENSMUSG00000064110	0	NA	NA	NA	NA	NA	Olfr963
ENSMUSG00000064121	0	NA	NA	NA	NA	NA	Olfr96
ENSMUSG00000064129	0	NA	NA	NA	NA	NA	Gm14781
ENSMUSG00000064140	0	NA	NA	NA	NA	NA	Trim38
ENSMUSG00000064156	0	NA	NA	NA	NA	NA	Prol1
ENSMUSG00000064165	0	NA	NA	NA	NA	NA	Krt39
ENSMUSG00000064201	0	NA	NA	NA	NA	NA	Krt2
ENSMUSG00000064223	0	NA	NA	NA	NA	NA	Olfr694
ENSMUSG00000064224	0	NA	NA	NA	NA	NA	Gsdma3
ENSMUSG00000064225	0	NA	NA	NA	NA	NA	Paqr9
ENSMUSG00000064232	0	NA	NA	NA	NA	NA	Gm5414
ENSMUSG00000064246	0	NA	NA	NA	NA	NA	Chil1
ENSMUSG00000064252	0	NA	NA	NA	NA	NA	Olfr329-ps
ENSMUSG00000064259	0	NA	NA	NA	NA	NA	Vmn1r13
ENSMUSG00000064294	6.50699	-0.0108834	0.13018	-0.083603	NA	NA	Aox3
ENSMUSG00000064308	0	NA	NA	NA	NA	NA	2410137M14Rik
ENSMUSG00000064325	0	NA	NA	NA	NA	NA	Hhip
ENSMUSG00000064329	0	NA	NA	NA	NA	NA	Scn1a
ENSMUSG00000064333	0	NA	NA	NA	NA	NA	Olfr926
ENSMUSG00000064373	7.33734	-0.531576	0.2174	-2.44515	NA	NA	Sepp1
ENSMUSG00000065956	0	NA	NA	NA	NA	NA	Gm14850
ENSMUSG00000065987	0	NA	NA	NA	NA	NA	Cd209b
ENSMUSG00000066027	0	NA	NA	NA	NA	NA	Gm10436
ENSMUSG00000066030	0	NA	NA	NA	NA	NA	Oog2
ENSMUSG00000066031	0	NA	NA	NA	NA	NA	Gm13023
ENSMUSG00000066061	0	NA	NA	NA	NA	NA	Olfr1335
ENSMUSG00000066071	0	NA	NA	NA	NA	NA	Cyp4a12a
ENSMUSG00000066072	0	NA	NA	NA	NA	NA	Cyp4a10
ENSMUSG00000066097	0	NA	NA	NA	NA	NA	Cyp2j11
ENSMUSG00000066100	0	NA	NA	NA	NA	NA	Krtap5-1
ENSMUSG00000066122	0	NA	NA	NA	NA	NA	Olfr45
ENSMUSG00000066129	0	NA	NA	NA	NA	NA	Kndc1
ENSMUSG00000066137	0	NA	NA	NA	NA	NA	Gm11487
ENSMUSG00000066153	0	NA	NA	NA	NA	NA	Mup21
ENSMUSG00000066154	0	NA	NA	NA	NA	NA	Mup3
ENSMUSG00000066189	0	NA	NA	NA	NA	NA	Cacng3
ENSMUSG00000066239	0	NA	NA	NA	NA	NA	Olfr519
ENSMUSG00000066240	0	NA	NA	NA	NA	NA	Olfr517
ENSMUSG00000066241	0	NA	NA	NA	NA	NA	Olfr514
ENSMUSG00000066257	0	NA	NA	NA	NA	NA	Olfr206
ENSMUSG00000066262	0	NA	NA	NA	NA	NA	Olfr640
ENSMUSG00000066263	0	NA	NA	NA	NA	NA	Olfr639
ENSMUSG00000066268	0	NA	NA	NA	NA	NA	Olfr586
ENSMUSG00000066269	0	NA	NA	NA	NA	NA	Olfr575
ENSMUSG00000066272	0	NA	NA	NA	NA	NA	Olfr559
ENSMUSG00000066273	0	NA	NA	NA	NA	NA	Olfr33
ENSMUSG00000066319	0	NA	NA	NA	NA	NA	Rtp3
ENSMUSG00000066359	0	NA	NA	NA	NA	NA	Tcl1b1
ENSMUSG00000066363	0	NA	NA	NA	NA	NA	Serpina3f
ENSMUSG00000066364	0	NA	NA	NA	NA	NA	Serpina3b
ENSMUSG00000066368	0	NA	NA	NA	NA	NA	Actl11
ENSMUSG00000066372	0	NA	NA	NA	NA	NA	Vmn2r65
ENSMUSG00000066500	0	NA	NA	NA	NA	NA	Izumo2
ENSMUSG00000066510	0	NA	NA	NA	NA	NA	Ankdd1a
ENSMUSG00000066512	0	NA	NA	NA	NA	NA	Klk1b5
ENSMUSG00000066513	0	NA	NA	NA	NA	NA	Klk1b4
ENSMUSG00000066515	0	NA	NA	NA	NA	NA	Klk1b3
ENSMUSG00000066516	0	NA	NA	NA	NA	NA	Klk1b21
ENSMUSG00000066537	0	NA	NA	NA	NA	NA	Vmn2r57
ENSMUSG00000066584	0	NA	NA	NA	NA	NA	Scgb2b27
ENSMUSG00000066586	0	NA	NA	NA	NA	NA	Scgb2b26
ENSMUSG00000066672	0	NA	NA	NA	NA	NA	Olfr417
ENSMUSG00000066682	0	NA	NA	NA	NA	NA	Pilrb2
ENSMUSG00000066684	0	NA	NA	NA	NA	NA	Pilrb1
ENSMUSG00000066704	0	NA	NA	NA	NA	NA	Cyp2b19
ENSMUSG00000066705	0	NA	NA	NA	NA	NA	Fxyd6
ENSMUSG00000066723	0	NA	NA	NA	NA	NA	Vmn1r183
ENSMUSG00000066747	0	NA	NA	NA	NA	NA	Olfr878
ENSMUSG00000066748	0	NA	NA	NA	NA	NA	Olfr145
ENSMUSG00000066749	0	NA	NA	NA	NA	NA	Olfr877
ENSMUSG00000066750	0	NA	NA	NA	NA	NA	Olfr876
ENSMUSG00000066756	0	NA	NA	NA	NA	NA	Igfl3
ENSMUSG00000066797	0	NA	NA	NA	NA	NA	Zfp648
ENSMUSG00000066803	0	NA	NA	NA	NA	NA	Vmn1r84
ENSMUSG00000066804	0	NA	NA	NA	NA	NA	Vmn1r83
ENSMUSG00000066820	0	NA	NA	NA	NA	NA	Vmn2r28
ENSMUSG00000066828	0	NA	NA	NA	NA	NA	Vmn2r37
ENSMUSG00000066867	0	NA	NA	NA	NA	NA	Oas1e
ENSMUSG00000066896	0	NA	NA	NA	NA	NA	Olfr18
ENSMUSG00000066897	0	NA	NA	NA	NA	NA	Olfr872
ENSMUSG00000066899	0	NA	NA	NA	NA	NA	Olfr870
ENSMUSG00000066905	0	NA	NA	NA	NA	NA	Olfr860
ENSMUSG00000066964	0	NA	NA	NA	NA	NA	Tmem211
ENSMUSG00000067028	0	NA	NA	NA	NA	NA	Cntnap5b
ENSMUSG00000067064	0	NA	NA	NA	NA	NA	Olfr1416
ENSMUSG00000067144	0	NA	NA	NA	NA	NA	Slc22a7
ENSMUSG00000067186	0	NA	NA	NA	NA	NA	Olfr132
ENSMUSG00000067201	0	NA	NA	NA	NA	NA	H2-M9
ENSMUSG00000067215	0	NA	NA	NA	NA	NA	Usp51
ENSMUSG00000067220	0	NA	NA	NA	NA	NA	Cnga1
ENSMUSG00000067225	0	NA	NA	NA	NA	NA	Cyp2c54
ENSMUSG00000067229	0	NA	NA	NA	NA	NA	Cyp2c66
ENSMUSG00000067242	0	NA	NA	NA	NA	NA	Lgi1
ENSMUSG00000067261	0	NA	NA	NA	NA	NA	Foxd3
ENSMUSG00000067299	0	NA	NA	NA	NA	NA	Crygd
ENSMUSG00000067360	0	NA	NA	NA	NA	NA	Pramel3
ENSMUSG00000067438	0	NA	NA	NA	NA	NA	Hmx1
ENSMUSG00000067441	0	NA	NA	NA	NA	NA	Gm14920
ENSMUSG00000067513	0	NA	NA	NA	NA	NA	Olfr1436
ENSMUSG00000067519	0	NA	NA	NA	NA	NA	Olfr262
ENSMUSG00000067522	0	NA	NA	NA	NA	NA	Olfr76
ENSMUSG00000067524	0	NA	NA	NA	NA	NA	Olfr1428
ENSMUSG00000067525	0	NA	NA	NA	NA	NA	Olfr1427
ENSMUSG00000067526	0	NA	NA	NA	NA	NA	Olfr1425
ENSMUSG00000067528	0	NA	NA	NA	NA	NA	Olfr1424
ENSMUSG00000067529	0	NA	NA	NA	NA	NA	Olfr1423
ENSMUSG00000067541	0	NA	NA	NA	NA	NA	A630073D07Rik
ENSMUSG00000067545	0	NA	NA	NA	NA	NA	Olfr1419
ENSMUSG00000067562	0	NA	NA	NA	NA	NA	Dmrtc1c1
ENSMUSG00000067578	0	NA	NA	NA	NA	NA	Cbln4
ENSMUSG00000067594	0	NA	NA	NA	NA	NA	Krt77
ENSMUSG00000067596	0	NA	NA	NA	NA	NA	Krt74
ENSMUSG00000067604	0	NA	NA	NA	NA	NA	Nms
ENSMUSG00000067610	0	NA	NA	NA	NA	NA	Klri1
ENSMUSG00000067613	0	NA	NA	NA	NA	NA	5430421N21Rik
ENSMUSG00000067614	0	NA	NA	NA	NA	NA	Krt86
ENSMUSG00000067616	0	NA	NA	NA	NA	NA	Klk11
ENSMUSG00000067649	0	NA	NA	NA	NA	NA	Mageb18
ENSMUSG00000067656	0	NA	NA	NA	NA	NA	Slc22a27
ENSMUSG00000067679	0	NA	NA	NA	NA	NA	Obp1b
ENSMUSG00000067684	0	NA	NA	NA	NA	NA	Obp1a
ENSMUSG00000067702	0	NA	NA	NA	NA	NA	Tuba3a
ENSMUSG00000067750	0	NA	NA	NA	NA	NA	Khdc1a
ENSMUSG00000067764	0	NA	NA	NA	NA	NA	Xlr5c
ENSMUSG00000067767	0	NA	NA	NA	NA	NA	Clec4b2
ENSMUSG00000067848	0	NA	NA	NA	NA	NA	4933402N22Rik
ENSMUSG00000067860	0	NA	NA	NA	NA	NA	Zic3
ENSMUSG00000067878	0	NA	NA	NA	NA	NA	Mtap7d3
ENSMUSG00000067941	0	NA	NA	NA	NA	NA	Gm7168
ENSMUSG00000067971	0	NA	NA	NA	NA	NA	Olfr1321
ENSMUSG00000067998	0	NA	NA	NA	NA	NA	Bpifb9a
ENSMUSG00000068008	0	NA	NA	NA	NA	NA	Bpifb3
ENSMUSG00000068009	0	NA	NA	NA	NA	NA	Bpifb6
ENSMUSG00000068048	0	NA	NA	NA	NA	NA	Rhox9
ENSMUSG00000068067	0	NA	NA	NA	NA	NA	1110057P08Rik
ENSMUSG00000068073	0	NA	NA	NA	NA	NA	1110025L11Rik
ENSMUSG00000068074	0	NA	NA	NA	NA	NA	Gm10228
ENSMUSG00000068075	0	NA	NA	NA	NA	NA	Gm10229
ENSMUSG00000068078	0	NA	NA	NA	NA	NA	2310034C09Rik
ENSMUSG00000068079	0	NA	NA	NA	NA	NA	Tcf15
ENSMUSG00000068082	0	NA	NA	NA	NA	NA	Grxcr1
ENSMUSG00000068085	0	NA	NA	NA	NA	NA	Cyp2d11
ENSMUSG00000068086	0	NA	NA	NA	NA	NA	Cyp2d9
ENSMUSG00000068099	0	NA	NA	NA	NA	NA	1500009C09Rik
ENSMUSG00000068117	0	NA	NA	NA	NA	NA	Mei1
ENSMUSG00000068154	0	NA	NA	NA	NA	NA	Insm1
ENSMUSG00000068167	0	NA	NA	NA	NA	NA	Csnka2ip
ENSMUSG00000068173	0	NA	NA	NA	NA	NA	Btg1-ps1
ENSMUSG00000068182	0	NA	NA	NA	NA	NA	Olfr203
ENSMUSG00000068218	0	NA	NA	NA	NA	NA	Ssxb9
ENSMUSG00000068219	0	NA	NA	NA	NA	NA	Ssxb10
ENSMUSG00000068259	0	NA	NA	NA	NA	NA	Olfr461
ENSMUSG00000068289	0	NA	NA	NA	NA	NA	Cma2
ENSMUSG00000068302	0	NA	NA	NA	NA	NA	Noto
ENSMUSG00000068327	0	NA	NA	NA	NA	NA	Tlx2
ENSMUSG00000068341	0	NA	NA	NA	NA	NA	Reg3d
ENSMUSG00000068349	0	NA	NA	NA	NA	NA	Gml
ENSMUSG00000068392	0	NA	NA	NA	NA	NA	Rnase13
ENSMUSG00000068407	0	NA	NA	NA	NA	NA	Rnase12
ENSMUSG00000068426	0	NA	NA	NA	NA	NA	Vmn1r19
ENSMUSG00000068431	0	NA	NA	NA	NA	NA	Olfr742
ENSMUSG00000068437	0	NA	NA	NA	NA	NA	Olfr725
ENSMUSG00000068506	0	NA	NA	NA	NA	NA	Gm5800
ENSMUSG00000068522	0	NA	NA	NA	NA	NA	Aard
ENSMUSG00000068535	0	NA	NA	NA	NA	NA	Olfr169
ENSMUSG00000068536	0	NA	NA	NA	NA	NA	Doxl2
ENSMUSG00000068574	0	NA	NA	NA	NA	NA	Olfr458
ENSMUSG00000068587	0	NA	NA	NA	NA	NA	Mgam
ENSMUSG00000068600	0	NA	NA	NA	NA	NA	Gml2
ENSMUSG00000068614	0	NA	NA	NA	NA	NA	Actc1
ENSMUSG00000068615	0	NA	NA	NA	NA	NA	Gjd2
ENSMUSG00000068646	0	NA	NA	NA	NA	NA	Olfr1279
ENSMUSG00000068647	0	NA	NA	NA	NA	NA	Olfr1278
ENSMUSG00000068745	0	NA	NA	NA	NA	NA	Mybphl
ENSMUSG00000068748	0	NA	NA	NA	NA	NA	Ptprz1
ENSMUSG00000068794	0	NA	NA	NA	NA	NA	Col28a1
ENSMUSG00000068808	0	NA	NA	NA	NA	NA	Olfr1189
ENSMUSG00000068809	0	NA	NA	NA	NA	NA	Olfr1188
ENSMUSG00000068814	0	NA	NA	NA	NA	NA	Olfr1145
ENSMUSG00000068815	0	NA	NA	NA	NA	NA	Olfr1143
ENSMUSG00000068817	0	NA	NA	NA	NA	NA	Olfr1140
ENSMUSG00000068818	0	NA	NA	NA	NA	NA	Olfr1132
ENSMUSG00000068819	0	NA	NA	NA	NA	NA	Olfr1131
ENSMUSG00000068877	0	NA	NA	NA	NA	NA	Selenbp2
ENSMUSG00000068887	0	NA	NA	NA	NA	NA	Lce1j
ENSMUSG00000068888	0	NA	NA	NA	NA	NA	Lce1i
ENSMUSG00000068889	0	NA	NA	NA	NA	NA	Lce1e
ENSMUSG00000068890	0	NA	NA	NA	NA	NA	Lce1a2
ENSMUSG00000068947	0	NA	NA	NA	NA	NA	Olfr366
ENSMUSG00000068950	0	NA	NA	NA	NA	NA	Olfr338
ENSMUSG00000069038	0	NA	NA	NA	NA	NA	Gm4906
ENSMUSG00000069044	0	NA	NA	NA	NA	NA	Usp9y
ENSMUSG00000069080	0	NA	NA	NA	NA	NA	Lcn11
ENSMUSG00000069118	0	NA	NA	NA	NA	NA	1700008P02Rik
ENSMUSG00000069132	0	NA	NA	NA	NA	NA	Nxph2
ENSMUSG00000069189	0	NA	NA	NA	NA	NA	Zdhhc11
ENSMUSG00000069208	0	NA	NA	NA	NA	NA	Zfp825
ENSMUSG00000069227	0	NA	NA	NA	NA	NA	Gprin1
ENSMUSG00000069248	0	NA	NA	NA	NA	NA	Serpinb6e
ENSMUSG00000069258	0	NA	NA	NA	NA	NA	Prl2b1
ENSMUSG00000069280	0	NA	NA	NA	NA	NA	Vmn1r223
ENSMUSG00000069289	0	NA	NA	NA	NA	NA	Vmn1r203
ENSMUSG00000069292	0	NA	NA	NA	NA	NA	Vmn1r199
ENSMUSG00000069294	0	NA	NA	NA	NA	NA	Vmn1r197
ENSMUSG00000069295	0	NA	NA	NA	NA	NA	Vmn1r196
ENSMUSG00000069296	0	NA	NA	NA	NA	NA	Vmn1r195
ENSMUSG00000069297	0	NA	NA	NA	NA	NA	Vmn1r194
ENSMUSG00000069299	0	NA	NA	NA	NA	NA	Vmn1r188
ENSMUSG00000069372	0	NA	NA	NA	NA	NA	Ctxn3
ENSMUSG00000069390	0	NA	NA	NA	NA	NA	Olfr707
ENSMUSG00000069421	0	NA	NA	NA	NA	NA	Olfr810
ENSMUSG00000069430	0	NA	NA	NA	NA	NA	Olfr9
ENSMUSG00000069441	0	NA	NA	NA	NA	NA	Dsg1a
ENSMUSG00000069476	0	NA	NA	NA	NA	NA	Zfp616
ENSMUSG00000069515	0	NA	NA	NA	NA	NA	Lyz1
ENSMUSG00000069583	0	NA	NA	NA	NA	NA	Krtap12-1
ENSMUSG00000069584	0	NA	NA	NA	NA	NA	Gm10272
ENSMUSG00000069609	0	NA	NA	NA	NA	NA	Gm11710
ENSMUSG00000069668	0	NA	NA	NA	NA	NA	Sult3a1
ENSMUSG00000069670	0	NA	NA	NA	NA	NA	Nkain2
ENSMUSG00000069706	0	NA	NA	NA	NA	NA	Taar5
ENSMUSG00000069707	0	NA	NA	NA	NA	NA	Taar4
ENSMUSG00000069708	0	NA	NA	NA	NA	NA	Taar3
ENSMUSG00000069720	0	NA	NA	NA	NA	NA	4930572O03Rik
ENSMUSG00000069721	0	NA	NA	NA	NA	NA	Krtap3-2
ENSMUSG00000069722	0	NA	NA	NA	NA	NA	Krtap3-3
ENSMUSG00000069733	0	NA	NA	NA	NA	NA	Ube2u
ENSMUSG00000069763	0	NA	NA	NA	NA	NA	Tmem100
ENSMUSG00000069805	0	NA	NA	NA	NA	NA	Fbp1
ENSMUSG00000069816	0	NA	NA	NA	NA	NA	Olfr23
ENSMUSG00000069855	0	NA	NA	NA	NA	NA	Slc47a2
ENSMUSG00000069867	0	NA	NA	NA	NA	NA	Pabpn1l
ENSMUSG00000069911	0	NA	NA	NA	NA	NA	Fam196b
ENSMUSG00000069922	0	NA	NA	NA	NA	NA	Ces3a
ENSMUSG00000069971	0	NA	NA	NA	NA	NA	4933402J07Rik
ENSMUSG00000069998	0	NA	NA	NA	NA	NA	Olfr372
ENSMUSG00000070280	0	NA	NA	NA	NA	NA	Slc22a14
ENSMUSG00000070311	0	NA	NA	NA	NA	NA	Olfr894
ENSMUSG00000070324	0	NA	NA	NA	NA	NA	Fbxw22
ENSMUSG00000070331	0	NA	NA	NA	NA	NA	Qrich2
ENSMUSG00000070332	0	NA	NA	NA	NA	NA	Trim80
ENSMUSG00000070334	0	NA	NA	NA	NA	NA	Krtap31-1
ENSMUSG00000070335	0	NA	NA	NA	NA	NA	Krtap9-1
ENSMUSG00000070360	0	NA	NA	NA	NA	NA	Amy2a1
ENSMUSG00000070366	0	NA	NA	NA	NA	NA	Plpp4
ENSMUSG00000070368	0	NA	NA	NA	NA	NA	Prok1
ENSMUSG00000070374	0	NA	NA	NA	NA	NA	Olfr59
ENSMUSG00000070375	0	NA	NA	NA	NA	NA	Olfr406
ENSMUSG00000070377	0	NA	NA	NA	NA	NA	Olfr43
ENSMUSG00000070378	0	NA	NA	NA	NA	NA	Olfr403
ENSMUSG00000070379	0	NA	NA	NA	NA	NA	Olfr402
ENSMUSG00000070380	0	NA	NA	NA	NA	NA	Olfr401
ENSMUSG00000070383	0	NA	NA	NA	NA	NA	Olfr389
ENSMUSG00000070407	0	NA	NA	NA	NA	NA	Hs3st3b1
ENSMUSG00000070417	0	NA	NA	NA	NA	NA	Olfr2
ENSMUSG00000070423	0	NA	NA	NA	NA	NA	Olfr558
ENSMUSG00000070438	0	NA	NA	NA	NA	NA	Olfr313
ENSMUSG00000070448	0	NA	NA	NA	NA	NA	Vmn2r89
ENSMUSG00000070458	0	NA	NA	NA	NA	NA	Vmn2r73
ENSMUSG00000070459	0	NA	NA	NA	NA	NA	Olfr290
ENSMUSG00000070464	0	NA	NA	NA	NA	NA	Ccl26
ENSMUSG00000070473	0	NA	NA	NA	NA	NA	Cldn3
ENSMUSG00000070529	0	NA	NA	NA	NA	NA	Wfdc10
ENSMUSG00000070530	0	NA	NA	NA	NA	NA	Wfdc16
ENSMUSG00000070531	0	NA	NA	NA	NA	NA	Wfdc6b
ENSMUSG00000070532	0	NA	NA	NA	NA	NA	Ccdc190
ENSMUSG00000070546	0	NA	NA	NA	NA	NA	Mrgprb3
ENSMUSG00000070550	0	NA	NA	NA	NA	NA	Mrgprb4
ENSMUSG00000070551	0	NA	NA	NA	NA	NA	Mrgprb5
ENSMUSG00000070552	0	NA	NA	NA	NA	NA	Mrgprx1
ENSMUSG00000070568	0	NA	NA	NA	NA	NA	1700039E15Rik
ENSMUSG00000070577	0	NA	NA	NA	NA	NA	Gm572
ENSMUSG00000070594	0	NA	NA	NA	NA	NA	Gm4788
ENSMUSG00000070601	0	NA	NA	NA	NA	NA	Vmn2r84
ENSMUSG00000070609	0	NA	NA	NA	NA	NA	Gm13177
ENSMUSG00000070617	0	NA	NA	NA	NA	NA	Gm13089
ENSMUSG00000070637	0	NA	NA	NA	NA	NA	Gm694
ENSMUSG00000070644	0	NA	NA	NA	NA	NA	Etnk2
ENSMUSG00000070677	0	NA	NA	NA	NA	NA	D5Ertd577e
ENSMUSG00000070683	0	NA	NA	NA	NA	NA	Lactbl1
ENSMUSG00000070702	0	NA	NA	NA	NA	NA	Csn1s1
ENSMUSG00000070704	0	NA	NA	NA	NA	NA	Ugt2b36
ENSMUSG00000070719	0	NA	NA	NA	NA	NA	Pla2g4d
ENSMUSG00000070796	0	NA	NA	NA	NA	NA	Psg21
ENSMUSG00000070797	0	NA	NA	NA	NA	NA	Psg27
ENSMUSG00000070802	0	NA	NA	NA	NA	NA	Pnmal2
ENSMUSG00000070806	0	NA	NA	NA	NA	NA	Zmynd12
ENSMUSG00000070810	0	NA	NA	NA	NA	NA	Sult2a6
ENSMUSG00000070815	0	NA	NA	NA	NA	NA	Vmn1r87
ENSMUSG00000070816	0	NA	NA	NA	NA	NA	Vmn1r86
ENSMUSG00000070817	0	NA	NA	NA	NA	NA	Vmn1r85
ENSMUSG00000070820	0	NA	NA	NA	NA	NA	Olfr1339
ENSMUSG00000070821	0	NA	NA	NA	NA	NA	Olfr1340
ENSMUSG00000070822	0	NA	NA	NA	NA	NA	Zscan18
ENSMUSG00000070841	0	NA	NA	NA	NA	NA	Vmn2r34
ENSMUSG00000070852	0	NA	NA	NA	NA	NA	Olfr1121
ENSMUSG00000070853	0	NA	NA	NA	NA	NA	Olfr1120
ENSMUSG00000070855	0	NA	NA	NA	NA	NA	Olfr1116
ENSMUSG00000070856	0	NA	NA	NA	NA	NA	Olfr1115
ENSMUSG00000070857	0	NA	NA	NA	NA	NA	Olfr1113
ENSMUSG00000070868	0	NA	NA	NA	NA	NA	Skint3
ENSMUSG00000070870	0	NA	NA	NA	NA	NA	Cryge
ENSMUSG00000070873	0	NA	NA	NA	NA	NA	Lilra5
ENSMUSG00000070875	0	NA	NA	NA	NA	NA	Olfr1100
ENSMUSG00000070877	0	NA	NA	NA	NA	NA	Ldlrad1
ENSMUSG00000070904	0	NA	NA	NA	NA	NA	Ifna4
ENSMUSG00000070933	0	NA	NA	NA	NA	NA	Speer4d
ENSMUSG00000070943	0	NA	NA	NA	NA	NA	Olfr356
ENSMUSG00000070977	0	NA	NA	NA	NA	NA	Defb44-ps
ENSMUSG00000070983	0	NA	NA	NA	NA	NA	Olfr270
ENSMUSG00000070984	0	NA	NA	NA	NA	NA	4930552N02Rik
ENSMUSG00000070990	0	NA	NA	NA	NA	NA	Foxe1
ENSMUSG00000071000	0	NA	NA	NA	NA	NA	Olfr155
ENSMUSG00000071015	0	NA	NA	NA	NA	NA	Gm136
ENSMUSG00000071019	0	NA	NA	NA	NA	NA	Sdr16c6
ENSMUSG00000071065	0	NA	NA	NA	NA	NA	Olfr806
ENSMUSG00000071084	0	NA	NA	NA	NA	NA	Olfr761
ENSMUSG00000071104	0	NA	NA	NA	NA	NA	Ccdc110
ENSMUSG00000071138	0	NA	NA	NA	NA	NA	Tex24
ENSMUSG00000071147	0	NA	NA	NA	NA	NA	Tas2r140
ENSMUSG00000071149	0	NA	NA	NA	NA	NA	Tas2r115
ENSMUSG00000071150	0	NA	NA	NA	NA	NA	Tas2r121
ENSMUSG00000071158	0	NA	NA	NA	NA	NA	Gm156
ENSMUSG00000071169	0	NA	NA	NA	NA	NA	Defb46
ENSMUSG00000071177	0	NA	NA	NA	NA	NA	Serpina1d
ENSMUSG00000071179	0	NA	NA	NA	NA	NA	Serpina16
ENSMUSG00000071204	0	NA	NA	NA	NA	NA	Gm10319
ENSMUSG00000071229	0	NA	NA	NA	NA	NA	Timm8a2
ENSMUSG00000071230	0	NA	NA	NA	NA	NA	Npw
ENSMUSG00000071235	0	NA	NA	NA	NA	NA	Vrtn
ENSMUSG00000071265	0	NA	NA	NA	NA	NA	1700086L19Rik
ENSMUSG00000071275	0	NA	NA	NA	NA	NA	Fpr-rs6
ENSMUSG00000071276	0	NA	NA	NA	NA	NA	Fpr-rs7
ENSMUSG00000071311	0	NA	NA	NA	NA	NA	Gpr31b
ENSMUSG00000071340	0	NA	NA	NA	NA	NA	Trappc3l
ENSMUSG00000071356	0	NA	NA	NA	NA	NA	Reg3b
ENSMUSG00000071361	0	NA	NA	NA	NA	NA	Mcpt9
ENSMUSG00000071392	0	NA	NA	NA	NA	NA	Ect2l
ENSMUSG00000071428	0	NA	NA	NA	NA	NA	Vmn1r27
ENSMUSG00000071471	0	NA	NA	NA	NA	NA	Krtap26-1
ENSMUSG00000071481	0	NA	NA	NA	NA	NA	Olfr437
ENSMUSG00000071490	0	NA	NA	NA	NA	NA	Vmn1r212
ENSMUSG00000071491	0	NA	NA	NA	NA	NA	Vmn1r209
ENSMUSG00000071493	0	NA	NA	NA	NA	NA	Vmn1r208
ENSMUSG00000071494	0	NA	NA	NA	NA	NA	Olfr455
ENSMUSG00000071510	0	NA	NA	NA	NA	NA	Olfr172
ENSMUSG00000071517	0	NA	NA	NA	NA	NA	Gm10334
ENSMUSG00000071519	0	NA	NA	NA	NA	NA	Prss3
ENSMUSG00000071522	0	NA	NA	NA	NA	NA	Olfr263
ENSMUSG00000071531	0	NA	NA	NA	NA	NA	Gprin2
ENSMUSG00000071540	0	NA	NA	NA	NA	NA	3425401B19Rik
ENSMUSG00000071561	0	NA	NA	NA	NA	NA	BC100530
ENSMUSG00000071562	0	NA	NA	NA	NA	NA	Stfa1
ENSMUSG00000071629	0	NA	NA	NA	NA	NA	Olfr1477
ENSMUSG00000071665	0	NA	NA	NA	NA	NA	Foxr2
ENSMUSG00000071686	0	NA	NA	NA	NA	NA	Tex13a
ENSMUSG00000071715	0	NA	NA	NA	NA	NA	Ncf4
ENSMUSG00000071716	0	NA	NA	NA	NA	NA	Apol7e
ENSMUSG00000071719	0	NA	NA	NA	NA	NA	Tmem28
ENSMUSG00000071738	0	NA	NA	NA	NA	NA	Cldn34b3
ENSMUSG00000071749	0	NA	NA	NA	NA	NA	4933412E24Rik
ENSMUSG00000071764	0	NA	NA	NA	NA	NA	Olfr1320
ENSMUSG00000071766	0	NA	NA	NA	NA	NA	Rhox12
ENSMUSG00000071767	0	NA	NA	NA	NA	NA	Rhox7a
ENSMUSG00000071769	0	NA	NA	NA	NA	NA	Rhox3h
ENSMUSG00000071772	0	NA	NA	NA	NA	NA	Rhox3a
ENSMUSG00000071773	0	NA	NA	NA	NA	NA	Rhox1
ENSMUSG00000071788	0	NA	NA	NA	NA	NA	Gm14525
ENSMUSG00000071816	0	NA	NA	NA	NA	NA	Ssxb5
ENSMUSG00000071858	0	NA	NA	NA	NA	NA	Gm94
ENSMUSG00000071860	0	NA	NA	NA	NA	NA	2900055J20Rik
ENSMUSG00000071893	0	NA	NA	NA	NA	NA	Vmn1r4
ENSMUSG00000071909	0	NA	NA	NA	NA	NA	Nutm2
ENSMUSG00000071937	0	NA	NA	NA	NA	NA	Adam25
ENSMUSG00000071984	0	NA	NA	NA	NA	NA	Fndc1
ENSMUSG00000072100	0	NA	NA	NA	NA	NA	Cldn34b1
ENSMUSG00000072145	0	NA	NA	NA	NA	NA	BC061237
ENSMUSG00000072188	0	NA	NA	NA	NA	NA	Gm10354
ENSMUSG00000072249	0	NA	NA	NA	NA	NA	Fthl17f
ENSMUSG00000072259	0	NA	NA	NA	NA	NA	Gm5592
ENSMUSG00000072419	24.1981	2.19412	0.235048	9.33476	NA	NA	Dppa2
ENSMUSG00000072479	0	NA	NA	NA	NA	NA	Xlr5b
ENSMUSG00000072487	0	NA	NA	NA	NA	NA	Mroh5
ENSMUSG00000072511	0	NA	NA	NA	NA	NA	Hhla1
ENSMUSG00000072553	0	NA	NA	NA	NA	NA	Gm525
ENSMUSG00000072575	0	NA	NA	NA	NA	NA	Eddm3b
ENSMUSG00000072598	0	NA	NA	NA	NA	NA	Ang6
ENSMUSG00000072618	0	NA	NA	NA	NA	NA	Gm10384
ENSMUSG00000072625	0	NA	NA	NA	NA	NA	Gdf2
ENSMUSG00000072663	0	NA	NA	NA	NA	NA	Spef2
ENSMUSG00000072672	0	NA	NA	NA	NA	NA	Duxbl3
ENSMUSG00000072674	0	NA	NA	NA	NA	NA	Plac9b
ENSMUSG00000072707	0	NA	NA	NA	NA	NA	Olfr31
ENSMUSG00000072708	0	NA	NA	NA	NA	NA	Olfr381
ENSMUSG00000072709	0	NA	NA	NA	NA	NA	Olfr380
ENSMUSG00000072722	0	NA	NA	NA	NA	NA	Gm6588
ENSMUSG00000072726	0	NA	NA	NA	NA	NA	Gm5797
ENSMUSG00000072739	0	NA	NA	NA	NA	NA	Gm10408
ENSMUSG00000072778	0	NA	NA	NA	NA	NA	Vmn2r27
ENSMUSG00000072780	0	NA	NA	NA	NA	NA	Vmn2r24
ENSMUSG00000072791	0	NA	NA	NA	NA	NA	Abcb5
ENSMUSG00000072845	0	NA	NA	NA	NA	NA	Tmprss11a
ENSMUSG00000072849	0	NA	NA	NA	NA	NA	Serpina1e
ENSMUSG00000072875	0	NA	NA	NA	NA	NA	Gpr27
ENSMUSG00000072923	3.94303	0.406347	0.13381	3.03676	NA	NA	Gm10439
ENSMUSG00000072929	0	NA	NA	NA	NA	NA	Gm15109
ENSMUSG00000072964	0	NA	NA	NA	NA	NA	Bhlhb9
ENSMUSG00000072983	0	NA	NA	NA	NA	NA	4933414I15Rik
ENSMUSG00000072995	0	NA	NA	NA	NA	NA	Cpxcr1
ENSMUSG00000073001	0	NA	NA	NA	NA	NA	Cylc1
ENSMUSG00000073006	0	NA	NA	NA	NA	NA	Gm732
ENSMUSG00000073027	0	NA	NA	NA	NA	NA	Dmrtc1b
ENSMUSG00000073043	0	NA	NA	NA	NA	NA	Atoh1
ENSMUSG00000073085	0	NA	NA	NA	NA	NA	Cldn34b4
ENSMUSG00000073094	0	NA	NA	NA	NA	NA	Smim9
ENSMUSG00000073110	0	NA	NA	NA	NA	NA	Olfr444
ENSMUSG00000073111	0	NA	NA	NA	NA	NA	Olfr446
ENSMUSG00000073117	0	NA	NA	NA	NA	NA	Gm7347
ENSMUSG00000073207	0	NA	NA	NA	NA	NA	Ccdc160
ENSMUSG00000073208	0	NA	NA	NA	NA	NA	Speer4c
ENSMUSG00000073243	0	NA	NA	NA	NA	NA	Gm9
ENSMUSG00000073247	0	NA	NA	NA	NA	NA	Gm10486
ENSMUSG00000073257	0	NA	NA	NA	NA	NA	Gm10488
ENSMUSG00000073267	0	NA	NA	NA	NA	NA	Gm1993
ENSMUSG00000073375	0	NA	NA	NA	NA	NA	Lrrc30
ENSMUSG00000073380	0	NA	NA	NA	NA	NA	Arrdc5
ENSMUSG00000073396	0	NA	NA	NA	NA	NA	Esp1
ENSMUSG00000073421	0	NA	NA	NA	NA	NA	H2-Ab1
ENSMUSG00000073424	0	NA	NA	NA	NA	NA	Cyp4f15
ENSMUSG00000073457	0	NA	NA	NA	NA	NA	Smok2b
ENSMUSG00000073458	0	NA	NA	NA	NA	NA	Smok2a
ENSMUSG00000073565	0	NA	NA	NA	NA	NA	Prr16
ENSMUSG00000073573	0	NA	NA	NA	NA	NA	Spink11
ENSMUSG00000073574	0	NA	NA	NA	NA	NA	Grxcr2
ENSMUSG00000073601	0	NA	NA	NA	NA	NA	Serpinb3c
ENSMUSG00000073602	0	NA	NA	NA	NA	NA	Serpinb3b
ENSMUSG00000073658	0	NA	NA	NA	NA	NA	Crygb
ENSMUSG00000073721	0	NA	NA	NA	NA	NA	Gm13125
ENSMUSG00000073722	0	NA	NA	NA	NA	NA	4931408C20Rik
ENSMUSG00000073723	0	NA	NA	NA	NA	NA	Gm13102
ENSMUSG00000073747	0	NA	NA	NA	NA	NA	Gm7534
ENSMUSG00000073764	0	NA	NA	NA	NA	NA	Gm12888
ENSMUSG00000073768	0	NA	NA	NA	NA	NA	Olfr1330
ENSMUSG00000073769	0	NA	NA	NA	NA	NA	Olfr1331
ENSMUSG00000073770	0	NA	NA	NA	NA	NA	Olfr1333
ENSMUSG00000073802	0	NA	NA	NA	NA	NA	Cdkn2b
ENSMUSG00000073805	0	NA	NA	NA	NA	NA	Fam196a
ENSMUSG00000073811	0	NA	NA	NA	NA	NA	Ifna12
ENSMUSG00000073830	0	NA	NA	NA	NA	NA	Mup14
ENSMUSG00000073834	0	NA	NA	NA	NA	NA	Mup11
ENSMUSG00000073888	0	NA	NA	NA	NA	NA	Ccl27a
ENSMUSG00000073894	0	NA	NA	NA	NA	NA	Rbmxl2
ENSMUSG00000073896	0	NA	NA	NA	NA	NA	Olfr716
ENSMUSG00000073897	0	NA	NA	NA	NA	NA	Olfr17
ENSMUSG00000073898	0	NA	NA	NA	NA	NA	Olfr713
ENSMUSG00000073899	0	NA	NA	NA	NA	NA	Olfr1532-ps1
ENSMUSG00000073900	0	NA	NA	NA	NA	NA	Olfr704
ENSMUSG00000073901	0	NA	NA	NA	NA	NA	Olfr703
ENSMUSG00000073907	0	NA	NA	NA	NA	NA	Olfr689
ENSMUSG00000073908	0	NA	NA	NA	NA	NA	Olfr687
ENSMUSG00000073909	0	NA	NA	NA	NA	NA	Olfr688
ENSMUSG00000073913	0	NA	NA	NA	NA	NA	Olfr678
ENSMUSG00000073914	0	NA	NA	NA	NA	NA	Olfr677
ENSMUSG00000073915	0	NA	NA	NA	NA	NA	Olfr676
ENSMUSG00000073916	0	NA	NA	NA	NA	NA	Olfr669
ENSMUSG00000073917	0	NA	NA	NA	NA	NA	Olfr665
ENSMUSG00000073920	0	NA	NA	NA	NA	NA	Olfr661
ENSMUSG00000073922	0	NA	NA	NA	NA	NA	Olfr659
ENSMUSG00000073923	0	NA	NA	NA	NA	NA	Olfr657
ENSMUSG00000073924	0	NA	NA	NA	NA	NA	Olfr656
ENSMUSG00000073925	0	NA	NA	NA	NA	NA	Olfr654
ENSMUSG00000073926	0	NA	NA	NA	NA	NA	Olfr653
ENSMUSG00000073927	0	NA	NA	NA	NA	NA	Olfr652
ENSMUSG00000073928	0	NA	NA	NA	NA	NA	Olfr651
ENSMUSG00000073929	2.99814	0.0515456	0.0661344	0.779407	NA	NA	Trim30e-ps1
ENSMUSG00000073931	0	NA	NA	NA	NA	NA	Olfr646
ENSMUSG00000073932	0	NA	NA	NA	NA	NA	Olfr641
ENSMUSG00000073937	0	NA	NA	NA	NA	NA	Olfr633
ENSMUSG00000073938	0	NA	NA	NA	NA	NA	Olfr632
ENSMUSG00000073944	0	NA	NA	NA	NA	NA	Olfr619
ENSMUSG00000073945	0	NA	NA	NA	NA	NA	Olfr618
ENSMUSG00000073946	0	NA	NA	NA	NA	NA	Olfr617
ENSMUSG00000073947	0	NA	NA	NA	NA	NA	Olfr615
ENSMUSG00000073949	0	NA	NA	NA	NA	NA	Olfr606
ENSMUSG00000073950	0	NA	NA	NA	NA	NA	Olfr599
ENSMUSG00000073951	0	NA	NA	NA	NA	NA	Olfr598
ENSMUSG00000073952	0	NA	NA	NA	NA	NA	Olfr597
ENSMUSG00000073953	0	NA	NA	NA	NA	NA	Olfr596
ENSMUSG00000073954	0	NA	NA	NA	NA	NA	Olfr594
ENSMUSG00000073955	0	NA	NA	NA	NA	NA	Olfr593
ENSMUSG00000073956	0	NA	NA	NA	NA	NA	Olfr592
ENSMUSG00000073959	0	NA	NA	NA	NA	NA	Olfr584
ENSMUSG00000073960	0	NA	NA	NA	NA	NA	Olfr583
ENSMUSG00000073961	0	NA	NA	NA	NA	NA	Olfr582
ENSMUSG00000073963	0	NA	NA	NA	NA	NA	Olfr572
ENSMUSG00000073964	0	NA	NA	NA	NA	NA	Olfr570
ENSMUSG00000073965	0	NA	NA	NA	NA	NA	Olfr568
ENSMUSG00000073966	0	NA	NA	NA	NA	NA	Olfr561
ENSMUSG00000073967	0	NA	NA	NA	NA	NA	Olfr557
ENSMUSG00000073969	0	NA	NA	NA	NA	NA	Olfr556
ENSMUSG00000073970	0	NA	NA	NA	NA	NA	Olfr555
ENSMUSG00000073971	0	NA	NA	NA	NA	NA	Olfr554
ENSMUSG00000073972	0	NA	NA	NA	NA	NA	Olfr553
ENSMUSG00000073973	0	NA	NA	NA	NA	NA	Olfr552
ENSMUSG00000073974	0	NA	NA	NA	NA	NA	Olfr551
ENSMUSG00000073975	0	NA	NA	NA	NA	NA	Olfr550
ENSMUSG00000073977	0	NA	NA	NA	NA	NA	Olfr549
ENSMUSG00000073979	0	NA	NA	NA	NA	NA	Olfr547
ENSMUSG00000073988	0	NA	NA	NA	NA	NA	Ttpa
ENSMUSG00000073991	0	NA	NA	NA	NA	NA	Cnbd1
ENSMUSG00000073997	0	NA	NA	NA	NA	NA	Olfr521
ENSMUSG00000073998	0	NA	NA	NA	NA	NA	Olfr520
ENSMUSG00000074003	0	NA	NA	NA	NA	NA	Gucy2d
ENSMUSG00000074059	0	NA	NA	NA	NA	NA	Fbxw18
ENSMUSG00000074060	0	NA	NA	NA	NA	NA	Fbxw15
ENSMUSG00000074061	0	NA	NA	NA	NA	NA	Fbxw19
ENSMUSG00000074062	0	NA	NA	NA	NA	NA	Fbxw16
ENSMUSG00000074093	0	NA	NA	NA	NA	NA	Svip
ENSMUSG00000074111	0	NA	NA	NA	NA	NA	Mrgpra9
ENSMUSG00000074115	0	NA	NA	NA	NA	NA	Saa1
ENSMUSG00000074127	0	NA	NA	NA	NA	NA	Cmtm2a
ENSMUSG00000074155	0	NA	NA	NA	NA	NA	Klk5
ENSMUSG00000074194	2.99814	0.0515456	0.0661344	0.779407	NA	NA	Zfp791
ENSMUSG00000074195	0	NA	NA	NA	NA	NA	Clca4b
ENSMUSG00000074199	0	NA	NA	NA	NA	NA	Krtdap
ENSMUSG00000074240	0	NA	NA	NA	NA	NA	Cib3
ENSMUSG00000074248	0	NA	NA	NA	NA	NA	4930432M17Rik
ENSMUSG00000074254	0	NA	NA	NA	NA	NA	Cyp2a4
ENSMUSG00000074289	0	NA	NA	NA	NA	NA	Vmn1r173
ENSMUSG00000074291	0	NA	NA	NA	NA	NA	Vmn1r168
ENSMUSG00000074322	0	NA	NA	NA	NA	NA	Vmn1r132
ENSMUSG00000074336	0	NA	NA	NA	NA	NA	Apoc4
ENSMUSG00000074366	0	NA	NA	NA	NA	NA	Obox5
ENSMUSG00000074369	0	NA	NA	NA	NA	NA	Obox2
ENSMUSG00000074375	0	NA	NA	NA	NA	NA	Sult2a3
ENSMUSG00000074377	0	NA	NA	NA	NA	NA	Sult2a4
ENSMUSG00000074378	0	NA	NA	NA	NA	NA	Bsph1
ENSMUSG00000074402	0	NA	NA	NA	NA	NA	Vmn1r55
ENSMUSG00000074420	0	NA	NA	NA	NA	NA	Gm10693
ENSMUSG00000074433	0	NA	NA	NA	NA	NA	Lce3e
ENSMUSG00000074434	0	NA	NA	NA	NA	NA	Gm6696
ENSMUSG00000074437	0	NA	NA	NA	NA	NA	Defa-rs1
ENSMUSG00000074439	0	NA	NA	NA	NA	NA	Defa5
ENSMUSG00000074441	0	NA	NA	NA	NA	NA	Gm15292
ENSMUSG00000074443	0	NA	NA	NA	NA	NA	Defa22
ENSMUSG00000074444	0	NA	NA	NA	NA	NA	Gm15284
ENSMUSG00000074445	0	NA	NA	NA	NA	NA	Sprr2a3
ENSMUSG00000074447	0	NA	NA	NA	NA	NA	Defa21
ENSMUSG00000074449	0	NA	NA	NA	NA	NA	Gm15319
ENSMUSG00000074454	0	NA	NA	NA	NA	NA	Defb33
ENSMUSG00000074505	0	NA	NA	NA	NA	NA	Fat3
ENSMUSG00000074575	0	NA	NA	NA	NA	NA	Kcng1
ENSMUSG00000074593	0	NA	NA	NA	NA	NA	Spint5
ENSMUSG00000074595	0	NA	NA	NA	NA	NA	Wfdc6a
ENSMUSG00000074596	0	NA	NA	NA	NA	NA	Spint3
ENSMUSG00000074620	0	NA	NA	NA	NA	NA	Gm10731
ENSMUSG00000074623	0	NA	NA	NA	NA	NA	Gm826
ENSMUSG00000074639	0	NA	NA	NA	NA	NA	BC089597
ENSMUSG00000074677	0	NA	NA	NA	NA	NA	LOC100038947
ENSMUSG00000074678	0	NA	NA	NA	NA	NA	Defb25
ENSMUSG00000074679	0	NA	NA	NA	NA	NA	Defb28
ENSMUSG00000074680	0	NA	NA	NA	NA	NA	Defb26
ENSMUSG00000074681	0	NA	NA	NA	NA	NA	Defb23
ENSMUSG00000074695	0	NA	NA	NA	NA	NA	Il22
ENSMUSG00000074704	0	NA	NA	NA	NA	NA	Rad21l
ENSMUSG00000074734	0	NA	NA	NA	NA	NA	4933416C03Rik
ENSMUSG00000074736	0	NA	NA	NA	NA	NA	Syndig1
ENSMUSG00000074764	0	NA	NA	NA	NA	NA	Sel1l2
ENSMUSG00000074812	0	NA	NA	NA	NA	NA	Spdye4c
ENSMUSG00000074849	0	NA	NA	NA	NA	NA	Spata31d1c
ENSMUSG00000074852	0	NA	NA	NA	NA	NA	Hpse2
ENSMUSG00000074870	0	NA	NA	NA	NA	NA	Cts3
ENSMUSG00000074871	0	NA	NA	NA	NA	NA	Ctsm
ENSMUSG00000074872	0	NA	NA	NA	NA	NA	Ctxn2
ENSMUSG00000074874	0	NA	NA	NA	NA	NA	Ctla2b
ENSMUSG00000074882	0	NA	NA	NA	NA	NA	Cyp2c68
ENSMUSG00000074913	0	NA	NA	NA	NA	NA	Gm815
ENSMUSG00000074928	0	NA	NA	NA	NA	NA	Krtap14
ENSMUSG00000074939	0	NA	NA	NA	NA	NA	Chrm5
ENSMUSG00000074946	0	NA	NA	NA	NA	NA	Olfr1313
ENSMUSG00000074947	0	NA	NA	NA	NA	NA	Olfr1312
ENSMUSG00000074952	0	NA	NA	NA	NA	NA	Olfr1308
ENSMUSG00000074955	0	NA	NA	NA	NA	NA	Olfr1305
ENSMUSG00000074965	0	NA	NA	NA	NA	NA	Olfr1277
ENSMUSG00000074966	0	NA	NA	NA	NA	NA	Olfr1275
ENSMUSG00000074971	0	NA	NA	NA	NA	NA	Fibin
ENSMUSG00000074991	0	NA	NA	NA	NA	NA	Gabrr3
ENSMUSG00000074995	0	NA	NA	NA	NA	NA	Olfr201
ENSMUSG00000074996	0	NA	NA	NA	NA	NA	Olfr199
ENSMUSG00000075002	0	NA	NA	NA	NA	NA	Gm813
ENSMUSG00000075012	0	NA	NA	NA	NA	NA	Fjx1
ENSMUSG00000075044	0	NA	NA	NA	NA	NA	Slc22a29
ENSMUSG00000075045	0	NA	NA	NA	NA	NA	Gm4981
ENSMUSG00000075046	0	NA	NA	NA	NA	NA	Dux
ENSMUSG00000075062	0	NA	NA	NA	NA	NA	Olfr1271
ENSMUSG00000075063	0	NA	NA	NA	NA	NA	Olfr142
ENSMUSG00000075065	0	NA	NA	NA	NA	NA	Olfr1270
ENSMUSG00000075066	0	NA	NA	NA	NA	NA	Olfr32
ENSMUSG00000075067	0	NA	NA	NA	NA	NA	Olfr1269
ENSMUSG00000075069	0	NA	NA	NA	NA	NA	Olfr1264
ENSMUSG00000075072	0	NA	NA	NA	NA	NA	Olfr48
ENSMUSG00000075073	0	NA	NA	NA	NA	NA	Olfr1256
ENSMUSG00000075074	0	NA	NA	NA	NA	NA	Olfr1254
ENSMUSG00000075075	0	NA	NA	NA	NA	NA	Olfr1253
ENSMUSG00000075079	0	NA	NA	NA	NA	NA	Olfr1249
ENSMUSG00000075084	0	NA	NA	NA	NA	NA	Olfr1243
ENSMUSG00000075085	0	NA	NA	NA	NA	NA	Olfr1242
ENSMUSG00000075086	0	NA	NA	NA	NA	NA	Olfr1241
ENSMUSG00000075088	0	NA	NA	NA	NA	NA	Olfr1239
ENSMUSG00000075089	0	NA	NA	NA	NA	NA	Olfr1238
ENSMUSG00000075091	0	NA	NA	NA	NA	NA	Olfr1233
ENSMUSG00000075092	0	NA	NA	NA	NA	NA	Olfr1232
ENSMUSG00000075093	0	NA	NA	NA	NA	NA	Olfr1231
ENSMUSG00000075094	0	NA	NA	NA	NA	NA	Olfr1230
ENSMUSG00000075095	0	NA	NA	NA	NA	NA	Olfr1229
ENSMUSG00000075097	0	NA	NA	NA	NA	NA	Olfr1226
ENSMUSG00000075101	0	NA	NA	NA	NA	NA	Olfr1222
ENSMUSG00000075102	0	NA	NA	NA	NA	NA	Olfr1221
ENSMUSG00000075104	0	NA	NA	NA	NA	NA	Olfr1219
ENSMUSG00000075105	0	NA	NA	NA	NA	NA	Olfr1218
ENSMUSG00000075107	0	NA	NA	NA	NA	NA	Olfr1216
ENSMUSG00000075110	0	NA	NA	NA	NA	NA	Olfr1214
ENSMUSG00000075112	0	NA	NA	NA	NA	NA	Olfr1211
ENSMUSG00000075113	0	NA	NA	NA	NA	NA	Olfr1209
ENSMUSG00000075114	0	NA	NA	NA	NA	NA	Olfr1208
ENSMUSG00000075115	0	NA	NA	NA	NA	NA	Olfr1200
ENSMUSG00000075117	0	NA	NA	NA	NA	NA	Olfr1198
ENSMUSG00000075119	0	NA	NA	NA	NA	NA	Olfr1197
ENSMUSG00000075120	0	NA	NA	NA	NA	NA	Olfr1196
ENSMUSG00000075121	0	NA	NA	NA	NA	NA	Olfr1195
ENSMUSG00000075125	0	NA	NA	NA	NA	NA	Olfr1181
ENSMUSG00000075126	0	NA	NA	NA	NA	NA	Olfr1180
ENSMUSG00000075127	0	NA	NA	NA	NA	NA	Olfr1179
ENSMUSG00000075132	0	NA	NA	NA	NA	NA	Olfr1173
ENSMUSG00000075133	0	NA	NA	NA	NA	NA	Olfr1170
ENSMUSG00000075136	0	NA	NA	NA	NA	NA	Olfr1164
ENSMUSG00000075137	0	NA	NA	NA	NA	NA	Olfr1163
ENSMUSG00000075140	0	NA	NA	NA	NA	NA	Olfr73
ENSMUSG00000075141	0	NA	NA	NA	NA	NA	Olfr1160
ENSMUSG00000075142	0	NA	NA	NA	NA	NA	Olfr74
ENSMUSG00000075144	0	NA	NA	NA	NA	NA	Olfr1156
ENSMUSG00000075145	0	NA	NA	NA	NA	NA	Olfr1155
ENSMUSG00000075146	0	NA	NA	NA	NA	NA	Olfr1154
ENSMUSG00000075148	0	NA	NA	NA	NA	NA	Olfr1141
ENSMUSG00000075149	0	NA	NA	NA	NA	NA	Olfr1138
ENSMUSG00000075150	0	NA	NA	NA	NA	NA	Olfr1137
ENSMUSG00000075151	0	NA	NA	NA	NA	NA	Olfr1136
ENSMUSG00000075153	0	NA	NA	NA	NA	NA	Olfr1135
ENSMUSG00000075155	0	NA	NA	NA	NA	NA	Olfr1133
ENSMUSG00000075156	0	NA	NA	NA	NA	NA	Olfr1128
ENSMUSG00000075158	0	NA	NA	NA	NA	NA	Olfr1111
ENSMUSG00000075159	0	NA	NA	NA	NA	NA	Olfr1110
ENSMUSG00000075160	0	NA	NA	NA	NA	NA	Olfr259
ENSMUSG00000075161	0	NA	NA	NA	NA	NA	Olfr1109
ENSMUSG00000075163	0	NA	NA	NA	NA	NA	Olfr1107
ENSMUSG00000075164	0	NA	NA	NA	NA	NA	Olfr1106
ENSMUSG00000075165	0	NA	NA	NA	NA	NA	Olfr1105
ENSMUSG00000075166	0	NA	NA	NA	NA	NA	Olfr1104
ENSMUSG00000075167	0	NA	NA	NA	NA	NA	Olfr1101
ENSMUSG00000075168	0	NA	NA	NA	NA	NA	Olfr1099
ENSMUSG00000075169	0	NA	NA	NA	NA	NA	Olfr1098
ENSMUSG00000075170	0	NA	NA	NA	NA	NA	Olfr1097
ENSMUSG00000075171	0	NA	NA	NA	NA	NA	Olfr1095
ENSMUSG00000075172	0	NA	NA	NA	NA	NA	Olfr1090
ENSMUSG00000075174	0	NA	NA	NA	NA	NA	Olfr1087
ENSMUSG00000075175	0	NA	NA	NA	NA	NA	Olfr1086
ENSMUSG00000075176	0	NA	NA	NA	NA	NA	Olfr1085
ENSMUSG00000075179	0	NA	NA	NA	NA	NA	Olfr1079
ENSMUSG00000075181	0	NA	NA	NA	NA	NA	Olfr1066
ENSMUSG00000075185	0	NA	NA	NA	NA	NA	Olfr1061
ENSMUSG00000075186	0	NA	NA	NA	NA	NA	Olfr1058
ENSMUSG00000075187	0	NA	NA	NA	NA	NA	Olfr1057
ENSMUSG00000075188	0	NA	NA	NA	NA	NA	Olfr1056
ENSMUSG00000075190	0	NA	NA	NA	NA	NA	Olfr1054
ENSMUSG00000075192	0	NA	NA	NA	NA	NA	Olfr1053
ENSMUSG00000075193	0	NA	NA	NA	NA	NA	Olfr1051
ENSMUSG00000075194	0	NA	NA	NA	NA	NA	Olfr1049
ENSMUSG00000075195	0	NA	NA	NA	NA	NA	Olfr1048
ENSMUSG00000075196	0	NA	NA	NA	NA	NA	Olfr1047
ENSMUSG00000075197	0	NA	NA	NA	NA	NA	Olfr1046
ENSMUSG00000075198	0	NA	NA	NA	NA	NA	Olfr1045
ENSMUSG00000075199	0	NA	NA	NA	NA	NA	Olfr52
ENSMUSG00000075200	0	NA	NA	NA	NA	NA	Olfr1044
ENSMUSG00000075201	0	NA	NA	NA	NA	NA	Olfr1043
ENSMUSG00000075202	0	NA	NA	NA	NA	NA	Olfr1042
ENSMUSG00000075203	0	NA	NA	NA	NA	NA	Olfr1040
ENSMUSG00000075204	0	NA	NA	NA	NA	NA	Olfr1039
ENSMUSG00000075205	0	NA	NA	NA	NA	NA	Olfr1037
ENSMUSG00000075206	0	NA	NA	NA	NA	NA	Olfr1024
ENSMUSG00000075208	0	NA	NA	NA	NA	NA	Olfr1019
ENSMUSG00000075209	0	NA	NA	NA	NA	NA	Olfr1016
ENSMUSG00000075210	0	NA	NA	NA	NA	NA	Olfr1012
ENSMUSG00000075211	0	NA	NA	NA	NA	NA	Olfr1006
ENSMUSG00000075212	0	NA	NA	NA	NA	NA	Olfr154
ENSMUSG00000075214	0	NA	NA	NA	NA	NA	Olfr1002
ENSMUSG00000075215	0	NA	NA	NA	NA	NA	Olfr1000
ENSMUSG00000075218	0	NA	NA	NA	NA	NA	Olfr995
ENSMUSG00000075219	0	NA	NA	NA	NA	NA	Olfr994
ENSMUSG00000075220	0	NA	NA	NA	NA	NA	Olfr993
ENSMUSG00000075221	0	NA	NA	NA	NA	NA	Olfr992
ENSMUSG00000075222	0	NA	NA	NA	NA	NA	Olfr988
ENSMUSG00000075223	0	NA	NA	NA	NA	NA	Olfr987
ENSMUSG00000075249	0	NA	NA	NA	NA	NA	Fsip2
ENSMUSG00000075267	0	NA	NA	NA	NA	NA	Dfnb59
ENSMUSG00000075269	0	NA	NA	NA	NA	NA	Bex6
ENSMUSG00000075304	0	NA	NA	NA	NA	NA	Sp5
ENSMUSG00000075316	0	NA	NA	NA	NA	NA	Scn9a
ENSMUSG00000075334	0	NA	NA	NA	NA	NA	Rprm
ENSMUSG00000075377	0	NA	NA	NA	NA	NA	Olfr362
ENSMUSG00000075378	0	NA	NA	NA	NA	NA	Olfr361
ENSMUSG00000075379	0	NA	NA	NA	NA	NA	Olfr358
ENSMUSG00000075380	0	NA	NA	NA	NA	NA	Olfr355
ENSMUSG00000075382	0	NA	NA	NA	NA	NA	Olfr353
ENSMUSG00000075383	0	NA	NA	NA	NA	NA	Olfr351
ENSMUSG00000075384	0	NA	NA	NA	NA	NA	Olfr3
ENSMUSG00000075387	0	NA	NA	NA	NA	NA	Olfr341
ENSMUSG00000075478	0	NA	NA	NA	NA	NA	Slitrk1
ENSMUSG00000075512	0	NA	NA	NA	NA	NA	Gm1587
ENSMUSG00000075520	0	NA	NA	NA	NA	NA	Malrd1
ENSMUSG00000075524	0	NA	NA	NA	NA	NA	4930407I10Rik
ENSMUSG00000075543	0	NA	NA	NA	NA	NA	Urad
ENSMUSG00000075566	0	NA	NA	NA	NA	NA	Krtap4-6
ENSMUSG00000075567	0	NA	NA	NA	NA	NA	Krtap1-4
ENSMUSG00000075571	0	NA	NA	NA	NA	NA	Defb30
ENSMUSG00000075572	0	NA	NA	NA	NA	NA	Defb43
ENSMUSG00000075573	0	NA	NA	NA	NA	NA	Defb47
ENSMUSG00000075574	0	NA	NA	NA	NA	NA	Defb48
ENSMUSG00000075599	0	NA	NA	NA	NA	NA	Smok3a
ENSMUSG00000075604	0	NA	NA	NA	NA	NA	Cyp11b1
ENSMUSG00000075707	0	NA	NA	NA	NA	NA	Dio3
ENSMUSG00000076436	0	NA	NA	NA	NA	NA	Oxct2a
ENSMUSG00000076438	0	NA	NA	NA	NA	NA	Oxct2b
ENSMUSG00000076439	0	NA	NA	NA	NA	NA	Mog
ENSMUSG00000076821	0	NA	NA	NA	NA	NA	Trav8n-2
ENSMUSG00000076840	0	NA	NA	NA	NA	NA	Trav14-1
ENSMUSG00000078080	0	NA	NA	NA	NA	NA	Olfr585
ENSMUSG00000078116	0	NA	NA	NA	NA	NA	Olfr828
ENSMUSG00000078118	0	NA	NA	NA	NA	NA	Olfr483
ENSMUSG00000078127	0	NA	NA	NA	NA	NA	Fam170b
ENSMUSG00000078130	0	NA	NA	NA	NA	NA	Gm11555
ENSMUSG00000078137	0	NA	NA	NA	NA	NA	Ankrd63
ENSMUSG00000078179	0	NA	NA	NA	NA	NA	Rnf148
ENSMUSG00000078206	0	NA	NA	NA	NA	NA	Fthl17d
ENSMUSG00000078208	0	NA	NA	NA	NA	NA	Fthl17b
ENSMUSG00000078213	0	NA	NA	NA	NA	NA	Gm3750
ENSMUSG00000078218	0	NA	NA	NA	NA	NA	Gm3706
ENSMUSG00000078235	0	NA	NA	NA	NA	NA	Fam43b
ENSMUSG00000078252	0	NA	NA	NA	NA	NA	Krtap17-1
ENSMUSG00000078253	0	NA	NA	NA	NA	NA	Krtap16-1
ENSMUSG00000078255	0	NA	NA	NA	NA	NA	Krtap9-5
ENSMUSG00000078256	0	NA	NA	NA	NA	NA	Gm11565
ENSMUSG00000078257	0	NA	NA	NA	NA	NA	2300003K06Rik
ENSMUSG00000078258	0	NA	NA	NA	NA	NA	Gm11564
ENSMUSG00000078259	0	NA	NA	NA	NA	NA	Gm11554
ENSMUSG00000078260	0	NA	NA	NA	NA	NA	Gm11569
ENSMUSG00000078261	0	NA	NA	NA	NA	NA	Gm11596
ENSMUSG00000078262	0	NA	NA	NA	NA	NA	Krtap4-9
ENSMUSG00000078280	0	NA	NA	NA	NA	NA	Tas2r122
ENSMUSG00000078315	0	NA	NA	NA	NA	NA	Fam47c
ENSMUSG00000078320	0	NA	NA	NA	NA	NA	Gm362
ENSMUSG00000078324	0	NA	NA	NA	NA	NA	Gm2933
