## Supplementary Data S2 for "FAK regulates IL-33 expression by controlling chromatin accessibility at c-Jun motifs" (part 2 of 2)

### Sheet: Tab2 FAK-WT vs FAK-kd  (continued)
	baseMean	log2FoldChange	lfcSE	stat	pvalue	padj	symbol
ENSMUSG00000078354	0	NA	NA	NA	NA	NA	Ifna2
ENSMUSG00000078355	0	NA	NA	NA	NA	NA	Ifna16
ENSMUSG00000078442	0	NA	NA	NA	NA	NA	Ccdc105
ENSMUSG00000078451	0	NA	NA	NA	NA	NA	Ppil6
ENSMUSG00000078491	0	NA	NA	NA	NA	NA	Gm13090
ENSMUSG00000078496	0	NA	NA	NA	NA	NA	Gm13152
ENSMUSG00000078504	0	NA	NA	NA	NA	NA	Gm438
ENSMUSG00000078505	0	NA	NA	NA	NA	NA	Gm436
ENSMUSG00000078506	0	NA	NA	NA	NA	NA	Gm13124
ENSMUSG00000078507	0	NA	NA	NA	NA	NA	Aadacl3
ENSMUSG00000078508	0	NA	NA	NA	NA	NA	Gm13128
ENSMUSG00000078509	0	NA	NA	NA	NA	NA	Pramef17
ENSMUSG00000078511	0	NA	NA	NA	NA	NA	Pramef25
ENSMUSG00000078513	0	NA	NA	NA	NA	NA	Gm13088
ENSMUSG00000078518	0	NA	NA	NA	NA	NA	Gm13030
ENSMUSG00000078520	0	NA	NA	NA	NA	NA	Cela3a
ENSMUSG00000078575	0	NA	NA	NA	NA	NA	Gm12887
ENSMUSG00000078577	0	NA	NA	NA	NA	NA	Tmco2
ENSMUSG00000078593	0	NA	NA	NA	NA	NA	1700042G07Rik
ENSMUSG00000078598	0	NA	NA	NA	NA	NA	Skint5
ENSMUSG00000078605	0	NA	NA	NA	NA	NA	E030025P04Rik
ENSMUSG00000078606	34.9484	1.46871	0.217397	6.75588	NA	NA	Gm4070
ENSMUSG00000078611	2.99814	0.0515456	0.0661344	0.779407	NA	NA	Gm5901
ENSMUSG00000078639	0	NA	NA	NA	NA	NA	Gm12695
ENSMUSG00000078650	0	NA	NA	NA	NA	NA	G6pc
ENSMUSG00000078668	0	NA	NA	NA	NA	NA	Gm11595
ENSMUSG00000078670	0	NA	NA	NA	NA	NA	Fam174b
ENSMUSG00000078672	0	NA	NA	NA	NA	NA	Mup20
ENSMUSG00000078673	0	NA	NA	NA	NA	NA	Mup19
ENSMUSG00000078675	0	NA	NA	NA	NA	NA	Mup16
ENSMUSG00000078680	0	NA	NA	NA	NA	NA	Mup10
ENSMUSG00000078683	0	NA	NA	NA	NA	NA	Mup1
ENSMUSG00000078686	0	NA	NA	NA	NA	NA	Mup9
ENSMUSG00000078687	0	NA	NA	NA	NA	NA	Mup8
ENSMUSG00000078688	0	NA	NA	NA	NA	NA	Mup2
ENSMUSG00000078719	0	NA	NA	NA	NA	NA	Msmp
ENSMUSG00000078747	0	NA	NA	NA	NA	NA	Gm20878
ENSMUSG00000078752	0	NA	NA	NA	NA	NA	Scgb1b30
ENSMUSG00000078753	0	NA	NA	NA	NA	NA	Scgb1b24
ENSMUSG00000078754	0	NA	NA	NA	NA	NA	Scgb2b3
ENSMUSG00000078757	0	NA	NA	NA	NA	NA	Scgb1b29
ENSMUSG00000078759	0	NA	NA	NA	NA	NA	Scgb1b7
ENSMUSG00000078763	0	NA	NA	NA	NA	NA	Slfn1
ENSMUSG00000078779	0	NA	NA	NA	NA	NA	Zfp59
ENSMUSG00000078780	0	NA	NA	NA	NA	NA	Gm5150
ENSMUSG00000078783	0	NA	NA	NA	NA	NA	Gm9733
ENSMUSG00000078795	0	NA	NA	NA	NA	NA	Ceacam15
ENSMUSG00000078796	0	NA	NA	NA	NA	NA	Zfp541
ENSMUSG00000078798	0	NA	NA	NA	NA	NA	Sult2a1
ENSMUSG00000078799	0	NA	NA	NA	NA	NA	Sult2a5
ENSMUSG00000078800	0	NA	NA	NA	NA	NA	Bsph2
ENSMUSG00000078810	0	NA	NA	NA	NA	NA	Gp6
ENSMUSG00000078880	0	NA	NA	NA	NA	NA	Gm14308
ENSMUSG00000078924	0	NA	NA	NA	NA	NA	Gm12169
ENSMUSG00000078938	0	NA	NA	NA	NA	NA	Syce3
ENSMUSG00000078940	0	NA	NA	NA	NA	NA	Wfdc11
ENSMUSG00000078949	0	NA	NA	NA	NA	NA	R3hdml
ENSMUSG00000078958	0	NA	NA	NA	NA	NA	Atp6ap1l
ENSMUSG00000078964	0	NA	NA	NA	NA	NA	Ces1b
ENSMUSG00000079005	0	NA	NA	NA	NA	NA	Gm14147
ENSMUSG00000079006	0	NA	NA	NA	NA	NA	Gm14151
ENSMUSG00000079007	0	NA	NA	NA	NA	NA	Tcl1b4
ENSMUSG00000079012	0	NA	NA	NA	NA	NA	Serpina3m
ENSMUSG00000079013	0	NA	NA	NA	NA	NA	Serpina3j
ENSMUSG00000079015	12.9202	1.22743	0.201064	6.10468	NA	NA	Serpina1c
ENSMUSG00000079025	0	NA	NA	NA	NA	NA	Gsdmc
ENSMUSG00000079031	0.763383	0.0680931	0.0592018	1.15019	NA	NA	BB287469
ENSMUSG00000079091	0	NA	NA	NA	NA	NA	Gm3404
ENSMUSG00000079093	0	NA	NA	NA	NA	NA	4930449I24Rik
ENSMUSG00000079103	0	NA	NA	NA	NA	NA	Tgm7
ENSMUSG00000079105	0	NA	NA	NA	NA	NA	C7
ENSMUSG00000079113	0	NA	NA	NA	NA	NA	Gm7861
ENSMUSG00000079114	0	NA	NA	NA	NA	NA	Gm7849
ENSMUSG00000079116	0	NA	NA	NA	NA	NA	Gm15293
ENSMUSG00000079120	0	NA	NA	NA	NA	NA	AY761185
ENSMUSG00000079156	0	NA	NA	NA	NA	NA	Smok3b
ENSMUSG00000079157	0	NA	NA	NA	NA	NA	Fam155a
ENSMUSG00000079168	0	NA	NA	NA	NA	NA	Cd209g
ENSMUSG00000079180	0	NA	NA	NA	NA	NA	Mptx2
ENSMUSG00000079186	0	NA	NA	NA	NA	NA	Gzmc
ENSMUSG00000079244	0	NA	NA	NA	NA	NA	Gm5622
ENSMUSG00000079261	0	NA	NA	NA	NA	NA	Gm15217
ENSMUSG00000079263	0	NA	NA	NA	NA	NA	Gm6614
ENSMUSG00000079278	0	NA	NA	NA	NA	NA	Tmem233
ENSMUSG00000079293	0	NA	NA	NA	NA	NA	Clec7a
ENSMUSG00000079298	0	NA	NA	NA	NA	NA	Klrb1b
ENSMUSG00000079299	0	NA	NA	NA	NA	NA	Klrb1
ENSMUSG00000079339	0	NA	NA	NA	NA	NA	Ifit1bl1
ENSMUSG00000079344	0	NA	NA	NA	NA	NA	Lipo4
ENSMUSG00000079346	0	NA	NA	NA	NA	NA	1700013D24Rik
ENSMUSG00000079363	0	NA	NA	NA	NA	NA	Gbp4
ENSMUSG00000079364	0	NA	NA	NA	NA	NA	Gm3558
ENSMUSG00000079371	0	NA	NA	NA	NA	NA	Gm3476
ENSMUSG00000079396	0	NA	NA	NA	NA	NA	LOC100861615
ENSMUSG00000079409	0	NA	NA	NA	NA	NA	Gm5795
ENSMUSG00000079410	0	NA	NA	NA	NA	NA	Gm2897
ENSMUSG00000079421	0	NA	NA	NA	NA	NA	4930402F06Rik
ENSMUSG00000079424	0	NA	NA	NA	NA	NA	Gm3259
ENSMUSG00000079428	0	NA	NA	NA	NA	NA	Tceal7
ENSMUSG00000079432	0	NA	NA	NA	NA	NA	Gm15023
ENSMUSG00000079440	0	NA	NA	NA	NA	NA	Alpi
ENSMUSG00000079460	0	NA	NA	NA	NA	NA	4933403O08Rik
ENSMUSG00000079471	0	NA	NA	NA	NA	NA	Gm7325
ENSMUSG00000079476	0	NA	NA	NA	NA	NA	1700011M02Rik
ENSMUSG00000079479	0	NA	NA	NA	NA	NA	Gm9112
ENSMUSG00000079494	0	NA	NA	NA	NA	NA	Nat8f5
ENSMUSG00000079497	0	NA	NA	NA	NA	NA	Gm13420
ENSMUSG00000079513	0	NA	NA	NA	NA	NA	4932429P05Rik
ENSMUSG00000079516	0	NA	NA	NA	NA	NA	Reg3a
ENSMUSG00000079519	0	NA	NA	NA	NA	NA	Gm14743
ENSMUSG00000079521	0	NA	NA	NA	NA	NA	Gm5938
ENSMUSG00000079522	0	NA	NA	NA	NA	NA	Gm14744
ENSMUSG00000079534	0	NA	NA	NA	NA	NA	Gm5640
ENSMUSG00000079539	0	NA	NA	NA	NA	NA	Obp2b
ENSMUSG00000079563	0	NA	NA	NA	NA	NA	Pglyrp2
ENSMUSG00000079566	0	NA	NA	NA	NA	NA	Spin2d
ENSMUSG00000079579	0	NA	NA	NA	NA	NA	Gm6760
ENSMUSG00000079583	0	NA	NA	NA	NA	NA	Gm7073
ENSMUSG00000079593	0	NA	NA	NA	NA	NA	4933416I08Rik
ENSMUSG00000079594	0	NA	NA	NA	NA	NA	BC117090
ENSMUSG00000079595	0	NA	NA	NA	NA	NA	Gm4758
ENSMUSG00000079597	0	NA	NA	NA	NA	NA	Gm5483
ENSMUSG00000079602	0	NA	NA	NA	NA	NA	9230102O04Rik
ENSMUSG00000079619	0	NA	NA	NA	NA	NA	Cypt15
ENSMUSG00000079627	29.8876	2.32473	0.240126	9.68132	NA	NA	Rhox2h
ENSMUSG00000079635	0	NA	NA	NA	NA	NA	Rhox4c
ENSMUSG00000079636	0	NA	NA	NA	NA	NA	Rhox3c
ENSMUSG00000079637	0	NA	NA	NA	NA	NA	Rhox2c
ENSMUSG00000079638	0	NA	NA	NA	NA	NA	Rhox2b
ENSMUSG00000079642	0	NA	NA	NA	NA	NA	Gm6268
ENSMUSG00000079655	0	NA	NA	NA	NA	NA	Gm5168
ENSMUSG00000079698	0	NA	NA	NA	NA	NA	Vmn2r93
ENSMUSG00000079700	0	NA	NA	NA	NA	NA	Fpr3
ENSMUSG00000079701	0	NA	NA	NA	NA	NA	Ssxb3
ENSMUSG00000079702	0	NA	NA	NA	NA	NA	Ssxb6
ENSMUSG00000079703	0	NA	NA	NA	NA	NA	Ssxb8
ENSMUSG00000079704	0	NA	NA	NA	NA	NA	Gm14459
ENSMUSG00000079705	0	NA	NA	NA	NA	NA	Ssxb1
ENSMUSG00000079741	0	NA	NA	NA	NA	NA	Nlrp4g
ENSMUSG00000079773	0	NA	NA	NA	NA	NA	LOC100862220
ENSMUSG00000079842	0	NA	NA	NA	NA	NA	Spag11a
ENSMUSG00000080756	0	NA	NA	NA	NA	NA	Gm12633
ENSMUSG00000080907	0	NA	NA	NA	NA	NA	4930455H04Rik
ENSMUSG00000080933	0	NA	NA	NA	NA	NA	Rhox3g
ENSMUSG00000080990	0	NA	NA	NA	NA	NA	Olfr118
ENSMUSG00000081044	0	NA	NA	NA	NA	NA	AU015836
ENSMUSG00000081154	0	NA	NA	NA	NA	NA	Defa-ps13
ENSMUSG00000081225	0	NA	NA	NA	NA	NA	Cyp2j12
ENSMUSG00000081420	0	NA	NA	NA	NA	NA	Olfr29-ps1
ENSMUSG00000081649	0	NA	NA	NA	NA	NA	Olfr213
ENSMUSG00000081665	0	NA	NA	NA	NA	NA	Pira1
ENSMUSG00000081700	0	NA	NA	NA	NA	NA	Atp5k-ps2
ENSMUSG00000081724	0	NA	NA	NA	NA	NA	Olfr129
ENSMUSG00000081766	0	NA	NA	NA	NA	NA	2210409E12Rik
ENSMUSG00000081793	0	NA	NA	NA	NA	NA	5730416F02Rik
ENSMUSG00000082101	0	NA	NA	NA	NA	NA	Slfn14
ENSMUSG00000082211	0	NA	NA	NA	NA	NA	Gm15299
ENSMUSG00000082315	0	NA	NA	NA	NA	NA	Gm16523
ENSMUSG00000082482	0	NA	NA	NA	NA	NA	H2afb2
ENSMUSG00000082639	0	NA	NA	NA	NA	NA	Gm2012
ENSMUSG00000082843	0	NA	NA	NA	NA	NA	4930448K20Rik
ENSMUSG00000082853	0	NA	NA	NA	NA	NA	Gm7134
ENSMUSG00000082976	0	NA	NA	NA	NA	NA	Gm15056
ENSMUSG00000083016	0	NA	NA	NA	NA	NA	Gm12618
ENSMUSG00000083138	0	NA	NA	NA	NA	NA	Cyp4a29
ENSMUSG00000083361	0	NA	NA	NA	NA	NA	Olfr360
ENSMUSG00000083616	0	NA	NA	NA	NA	NA	H2afb3
ENSMUSG00000083628	0	NA	NA	NA	NA	NA	Gm2030
ENSMUSG00000083695	0	NA	NA	NA	NA	NA	Rnf138rt1
ENSMUSG00000083896	0	NA	NA	NA	NA	NA	Scgb2b23-ps
ENSMUSG00000083947	0	NA	NA	NA	NA	NA	Olfr122
ENSMUSG00000084174	0	NA	NA	NA	NA	NA	Sycn
ENSMUSG00000084234	0	NA	NA	NA	NA	NA	4933405O20Rik
ENSMUSG00000084346	0	NA	NA	NA	NA	NA	Cyp4a30b
ENSMUSG00000084403	0	NA	NA	NA	NA	NA	Rps15a-ps8
ENSMUSG00000084782	0	NA	NA	NA	NA	NA	Gm11213
ENSMUSG00000084927	0	NA	NA	NA	NA	NA	Gm5724
ENSMUSG00000084989	0	NA	NA	NA	NA	NA	Crocc2
ENSMUSG00000085079	0	NA	NA	NA	NA	NA	Khdc1b
ENSMUSG00000085484	0	NA	NA	NA	NA	NA	Gm13539
ENSMUSG00000085576	0	NA	NA	NA	NA	NA	Dpy19l2
ENSMUSG00000085683	0	NA	NA	NA	NA	NA	9130409J20Rik
ENSMUSG00000086022	0	NA	NA	NA	NA	NA	Rad51ap2
ENSMUSG00000086056	0	NA	NA	NA	NA	NA	Gm4846
ENSMUSG00000086277	0	NA	NA	NA	NA	NA	4930558K02Rik
ENSMUSG00000086278	0	NA	NA	NA	NA	NA	Olfr75-ps1
ENSMUSG00000086361	0	NA	NA	NA	NA	NA	LOC102634429
ENSMUSG00000086848	0	NA	NA	NA	NA	NA	Lce6a
ENSMUSG00000086864	0	NA	NA	NA	NA	NA	A630077J23Rik
ENSMUSG00000087194	0	NA	NA	NA	NA	NA	Skint6
ENSMUSG00000087247	0	NA	NA	NA	NA	NA	Fam150a
ENSMUSG00000087279	0	NA	NA	NA	NA	NA	4930544D05Rik
ENSMUSG00000087651	0	NA	NA	NA	NA	NA	1500009L16Rik
ENSMUSG00000089672	0	NA	NA	NA	NA	NA	Lilr4b
ENSMUSG00000089678	0	NA	NA	NA	NA	NA	Agxt2
ENSMUSG00000089717	0	NA	NA	NA	NA	NA	Olfr275
ENSMUSG00000089722	0	NA	NA	NA	NA	NA	Gm11711
ENSMUSG00000089724	0	NA	NA	NA	NA	NA	Krtap4-8
ENSMUSG00000089732	0	NA	NA	NA	NA	NA	Olfr1118
ENSMUSG00000089773	0	NA	NA	NA	NA	NA	Skint1
ENSMUSG00000089844	8.52732	0.554795	0.185685	2.98784	NA	NA	A530032D15Rik
ENSMUSG00000089873	0	NA	NA	NA	NA	NA	Mup13
ENSMUSG00000089892	0	NA	NA	NA	NA	NA	Olfr1199
ENSMUSG00000089929	0	NA	NA	NA	NA	NA	Bcl2a1b
ENSMUSG00000089953	0	NA	NA	NA	NA	NA	Rnf224
ENSMUSG00000089975	0	NA	NA	NA	NA	NA	Gm7420
ENSMUSG00000090018	0	NA	NA	NA	NA	NA	Olfr1134
ENSMUSG00000090019	0	NA	NA	NA	NA	NA	Gimap1
ENSMUSG00000090059	0	NA	NA	NA	NA	NA	Olfr1062
ENSMUSG00000090097	0	NA	NA	NA	NA	NA	Olfr1182
ENSMUSG00000090122	0	NA	NA	NA	NA	NA	Kcne1l
ENSMUSG00000090132	0	NA	NA	NA	NA	NA	Cypt2
ENSMUSG00000090137	4293.63	0.0267333	0.225989	0.118294	NA	NA	Uba52
ENSMUSG00000090164	0	NA	NA	NA	NA	NA	BC035044
ENSMUSG00000090166	0	NA	NA	NA	NA	NA	Ear10
ENSMUSG00000090175	0	NA	NA	NA	NA	NA	Ugt1a9
ENSMUSG00000090206	0	NA	NA	NA	NA	NA	Tepp
ENSMUSG00000090298	0	NA	NA	NA	NA	NA	Gm4794
ENSMUSG00000090302	0	NA	NA	NA	NA	NA	Gm7714
ENSMUSG00000090304	0	NA	NA	NA	NA	NA	Vmn2r99
ENSMUSG00000090308	0	NA	NA	NA	NA	NA	Gm5174
ENSMUSG00000090315	0	NA	NA	NA	NA	NA	Vmn2r104
ENSMUSG00000090326	0	NA	NA	NA	NA	NA	Dthd1
ENSMUSG00000090336	0	NA	NA	NA	NA	NA	4932443I19Rik
ENSMUSG00000090342	0	NA	NA	NA	NA	NA	Vmn2r46
ENSMUSG00000090346	0	NA	NA	NA	NA	NA	Vmn1r5
ENSMUSG00000090364	0	NA	NA	NA	NA	NA	Gm3043
ENSMUSG00000090383	0	NA	NA	NA	NA	NA	Vmn2r58
ENSMUSG00000090411	0	NA	NA	NA	NA	NA	Vmn1r174
ENSMUSG00000090417	0	NA	NA	NA	NA	NA	Vmn2r94
ENSMUSG00000090439	0	NA	NA	NA	NA	NA	Gm17455
ENSMUSG00000090461	0	NA	NA	NA	NA	NA	Iltifb
ENSMUSG00000090470	0	NA	NA	NA	NA	NA	Prr23a3
ENSMUSG00000090487	0	NA	NA	NA	NA	NA	Gm2888
ENSMUSG00000090509	0	NA	NA	NA	NA	NA	Sfta2
ENSMUSG00000090512	0	NA	NA	NA	NA	NA	Gm3424
ENSMUSG00000090515	0	NA	NA	NA	NA	NA	Krtap27-1
ENSMUSG00000090527	0	NA	NA	NA	NA	NA	Gm5538
ENSMUSG00000090539	0	NA	NA	NA	NA	NA	Gm9602
ENSMUSG00000090546	0	NA	NA	NA	NA	NA	Cdr1
ENSMUSG00000090572	0	NA	NA	NA	NA	NA	Vmn2r109
ENSMUSG00000090581	0	NA	NA	NA	NA	NA	Vmn2r6
ENSMUSG00000090588	0	NA	NA	NA	NA	NA	Gm9573
ENSMUSG00000090619	0	NA	NA	NA	NA	NA	Vmn2r60
ENSMUSG00000090629	0	NA	NA	NA	NA	NA	Olfr180
ENSMUSG00000090662	0	NA	NA	NA	NA	NA	Vmn2r45
ENSMUSG00000090667	0	NA	NA	NA	NA	NA	Gm765
ENSMUSG00000090675	0	NA	NA	NA	NA	NA	Olfr111
ENSMUSG00000090685	0	NA	NA	NA	NA	NA	Gm9047
ENSMUSG00000090688	0	NA	NA	NA	NA	NA	Vmn2r12
ENSMUSG00000090710	0	NA	NA	NA	NA	NA	Gm9513
ENSMUSG00000090715	0	NA	NA	NA	NA	NA	Vmn1r167
ENSMUSG00000090738	0	NA	NA	NA	NA	NA	Gm17727
ENSMUSG00000090747	0	NA	NA	NA	NA	NA	Esp8
ENSMUSG00000090751	0	NA	NA	NA	NA	NA	Vmn2r63
ENSMUSG00000090762	0	NA	NA	NA	NA	NA	Vmn2r56
ENSMUSG00000090764	0	NA	NA	NA	NA	NA	Gm3127
ENSMUSG00000090774	0	NA	NA	NA	NA	NA	Vmn2r74
ENSMUSG00000090794	0	NA	NA	NA	NA	NA	Vmn1r60
ENSMUSG00000090799	0	NA	NA	NA	NA	NA	Klhl33
ENSMUSG00000090806	0	NA	NA	NA	NA	NA	Vmn2r70
ENSMUSG00000090816	0	NA	NA	NA	NA	NA	Gm6729
ENSMUSG00000090824	0	NA	NA	NA	NA	NA	Olfr1344
ENSMUSG00000090854	0	NA	NA	NA	NA	NA	Gm4340
ENSMUSG00000090864	0	NA	NA	NA	NA	NA	Vmn2r40
ENSMUSG00000090874	0	NA	NA	NA	NA	NA	Olfr733
ENSMUSG00000090892	0	NA	NA	NA	NA	NA	Vmn2r41
ENSMUSG00000090894	0	NA	NA	NA	NA	NA	Olfr110
ENSMUSG00000090949	0	NA	NA	NA	NA	NA	Vmn2r77
ENSMUSG00000090951	0	NA	NA	NA	NA	NA	Olfr181
ENSMUSG00000090961	0	NA	NA	NA	NA	NA	Vmn2r8
ENSMUSG00000090966	0	NA	NA	NA	NA	NA	Vmn2r116
ENSMUSG00000090967	0	NA	NA	NA	NA	NA	Vmn2r61
ENSMUSG00000091006	0	NA	NA	NA	NA	NA	Vmn2r69
ENSMUSG00000091012	0	NA	NA	NA	NA	NA	Vmn1r34
ENSMUSG00000091034	0	NA	NA	NA	NA	NA	Gm17660
ENSMUSG00000091059	0	NA	NA	NA	NA	NA	Vmn2r14
ENSMUSG00000091060	0	NA	NA	NA	NA	NA	7420461P10Rik
ENSMUSG00000091076	0	NA	NA	NA	NA	NA	Vmn2r115
ENSMUSG00000091077	0	NA	NA	NA	NA	NA	Gm21292
ENSMUSG00000091091	0	NA	NA	NA	NA	NA	Kcnmb3
ENSMUSG00000091101	0.750263	0	0.0591752	0	NA	NA	Gm4302
ENSMUSG00000091129	0	NA	NA	NA	NA	NA	Iqcf6
ENSMUSG00000091148	0	NA	NA	NA	NA	NA	Gm3182
ENSMUSG00000091151	0	NA	NA	NA	NA	NA	Vmn1r224
ENSMUSG00000091174	0	NA	NA	NA	NA	NA	Gm17677
ENSMUSG00000091175	0	NA	NA	NA	NA	NA	9130204L05Rik
ENSMUSG00000091205	0	NA	NA	NA	NA	NA	Vmn2r71
ENSMUSG00000091206	0	NA	NA	NA	NA	NA	Vmn2r91
ENSMUSG00000091212	0	NA	NA	NA	NA	NA	Krtap11-1
ENSMUSG00000091239	0	NA	NA	NA	NA	NA	Vmn2r76
ENSMUSG00000091255	0	NA	NA	NA	NA	NA	Speer4e
ENSMUSG00000091259	0	NA	NA	NA	NA	NA	Vmn2r110
ENSMUSG00000091260	0	NA	NA	NA	NA	NA	Vmn2r19
ENSMUSG00000091297	0	NA	NA	NA	NA	NA	Gm8439
ENSMUSG00000091311	0	NA	NA	NA	NA	NA	Spata31d1b
ENSMUSG00000091350	0	NA	NA	NA	NA	NA	Vmn2r92
ENSMUSG00000091375	0	NA	NA	NA	NA	NA	Vmn2r15
ENSMUSG00000091376	0	NA	NA	NA	NA	NA	Aadacl2
ENSMUSG00000091382	0	NA	NA	NA	NA	NA	Vmn1r18
ENSMUSG00000091402	0	NA	NA	NA	NA	NA	Rd3l
ENSMUSG00000091407	0	NA	NA	NA	NA	NA	Vmn2r117
ENSMUSG00000091411	0	NA	NA	NA	NA	NA	Gm5916
ENSMUSG00000091435	0	NA	NA	NA	NA	NA	Vmn1r115
ENSMUSG00000091450	0	NA	NA	NA	NA	NA	Vmn2r11
ENSMUSG00000091468	0	NA	NA	NA	NA	NA	Vmn2r82
ENSMUSG00000091490	0	NA	NA	NA	NA	NA	Triml2
ENSMUSG00000091491	0	NA	NA	NA	NA	NA	Vmn2r97
ENSMUSG00000091497	0	NA	NA	NA	NA	NA	Gm44
ENSMUSG00000091504	0	NA	NA	NA	NA	NA	Vmn2r118
ENSMUSG00000091511	0	NA	NA	NA	NA	NA	Vmn2r87
ENSMUSG00000091519	0	NA	NA	NA	NA	NA	Skor2
ENSMUSG00000091528	0	NA	NA	NA	NA	NA	Gm9268
ENSMUSG00000091539	0	NA	NA	NA	NA	NA	Vmn1r238
ENSMUSG00000091541	0	NA	NA	NA	NA	NA	Vmn1r9
ENSMUSG00000091572	0	NA	NA	NA	NA	NA	Vmn2r3
ENSMUSG00000091601	0	NA	NA	NA	NA	NA	Olfr93
ENSMUSG00000091614	0	NA	NA	NA	NA	NA	Tmem217
ENSMUSG00000091618	0	NA	NA	NA	NA	NA	H60c
ENSMUSG00000091620	0	NA	NA	NA	NA	NA	Vmn2r23
ENSMUSG00000091624	0	NA	NA	NA	NA	NA	Vmn2r9
ENSMUSG00000091631	0	NA	NA	NA	NA	NA	Vmn2r95
ENSMUSG00000091638	0	NA	NA	NA	NA	NA	Vmn1r113
ENSMUSG00000091648	0	NA	NA	NA	NA	NA	C2cd4d
ENSMUSG00000091650	0	NA	NA	NA	NA	NA	Apol11a
ENSMUSG00000091651	0	NA	NA	NA	NA	NA	Vmn2r36
ENSMUSG00000091652	0	NA	NA	NA	NA	NA	Vmn1r57
ENSMUSG00000091656	0	NA	NA	NA	NA	NA	Vmn2r106
ENSMUSG00000091662	0	NA	NA	NA	NA	NA	Vmn1r69
ENSMUSG00000091670	0	NA	NA	NA	NA	NA	Vmn2r105
ENSMUSG00000091679	0	NA	NA	NA	NA	NA	Vmn2r96
ENSMUSG00000091680	0	NA	NA	NA	NA	NA	Klhdc7b
ENSMUSG00000091685	0	NA	NA	NA	NA	NA	Gm17359
ENSMUSG00000091692	0	NA	NA	NA	NA	NA	4930433I11Rik
ENSMUSG00000091721	0	NA	NA	NA	NA	NA	Gimd1
ENSMUSG00000091722	0	NA	NA	NA	NA	NA	Siah3
ENSMUSG00000091734	0	NA	NA	NA	NA	NA	Vmn1r29
ENSMUSG00000091749	0	NA	NA	NA	NA	NA	Tspy-ps
ENSMUSG00000091771	0	NA	NA	NA	NA	NA	Vmn2r103
ENSMUSG00000091805	0	NA	NA	NA	NA	NA	Vmn2r108
ENSMUSG00000091827	0	NA	NA	NA	NA	NA	Speer4f2
ENSMUSG00000091859	0	NA	NA	NA	NA	NA	Vmn2r100
ENSMUSG00000091863	0	NA	NA	NA	NA	NA	Cldn34a
ENSMUSG00000091867	0	NA	NA	NA	NA	NA	Cyp2a22
ENSMUSG00000091873	0	NA	NA	NA	NA	NA	Olfr732
ENSMUSG00000091874	0	NA	NA	NA	NA	NA	Vmn1r56
ENSMUSG00000091879	0	NA	NA	NA	NA	NA	Vmn2r17
ENSMUSG00000091882	0	NA	NA	NA	NA	NA	Gm6337
ENSMUSG00000091888	0	NA	NA	NA	NA	NA	Vmn2r80
ENSMUSG00000091897	0	NA	NA	NA	NA	NA	Gm17019
ENSMUSG00000091924	0	NA	NA	NA	NA	NA	Vmn1r185
ENSMUSG00000091926	0	NA	NA	NA	NA	NA	Vmn2r62
ENSMUSG00000091930	0	NA	NA	NA	NA	NA	Vmn2r52
ENSMUSG00000091937	0	NA	NA	NA	NA	NA	Gm3646
ENSMUSG00000091945	0	NA	NA	NA	NA	NA	Vmn2r114
ENSMUSG00000091950	0	NA	NA	NA	NA	NA	Olfr421-ps1
ENSMUSG00000091956	0	NA	NA	NA	NA	NA	C2cd4b
ENSMUSG00000091972	0	NA	NA	NA	NA	NA	Tmem207
ENSMUSG00000091983	0	NA	NA	NA	NA	NA	Olfr457
ENSMUSG00000091987	0	NA	NA	NA	NA	NA	Gm10352
ENSMUSG00000092008	0	NA	NA	NA	NA	NA	Cyp2c69
ENSMUSG00000092032	0	NA	NA	NA	NA	NA	Vmn2r59
ENSMUSG00000092036	0	NA	NA	NA	NA	NA	Gm2244
ENSMUSG00000092048	0	NA	NA	NA	NA	NA	Vmn2r85
ENSMUSG00000092049	0	NA	NA	NA	NA	NA	Vmn2r4
ENSMUSG00000092054	0	NA	NA	NA	NA	NA	Kif4-ps
ENSMUSG00000092060	0	NA	NA	NA	NA	NA	Bend4
ENSMUSG00000092077	0	NA	NA	NA	NA	NA	Olfr101
ENSMUSG00000092094	0	NA	NA	NA	NA	NA	Zfp804b
ENSMUSG00000092111	0	NA	NA	NA	NA	NA	Vmn2r113
ENSMUSG00000092120	0	NA	NA	NA	NA	NA	Vmn2r90
ENSMUSG00000092125	0	NA	NA	NA	NA	NA	AA543401
ENSMUSG00000092162	0	NA	NA	NA	NA	NA	Vmn2r86
ENSMUSG00000092164	0	NA	NA	NA	NA	NA	Rergl
ENSMUSG00000092167	0	NA	NA	NA	NA	NA	Gm3696
ENSMUSG00000092192	0	NA	NA	NA	NA	NA	Dyx1c1
ENSMUSG00000092210	0	NA	NA	NA	NA	NA	A930009A15Rik
ENSMUSG00000092243	0	NA	NA	NA	NA	NA	Gm7030
ENSMUSG00000092244	0	NA	NA	NA	NA	NA	Esp34
ENSMUSG00000092292	0	NA	NA	NA	NA	NA	Olfr113
ENSMUSG00000092297	0	NA	NA	NA	NA	NA	Gm4214
ENSMUSG00000092322	0	NA	NA	NA	NA	NA	Esp36
ENSMUSG00000092342	0	NA	NA	NA	NA	NA	Esp31
ENSMUSG00000092473	0	NA	NA	NA	NA	NA	Vmn1r180
ENSMUSG00000092518	0	NA	NA	NA	NA	NA	Fam71e2
ENSMUSG00000092579	0	NA	NA	NA	NA	NA	Vmn1r62
ENSMUSG00000092618	0	NA	NA	NA	NA	NA	Btnl6
ENSMUSG00000092622	0	NA	NA	NA	NA	NA	Khdc3
ENSMUSG00000093376	0	NA	NA	NA	NA	NA	Vmn1r23
ENSMUSG00000093379	0	NA	NA	NA	NA	NA	Vmn1r31
ENSMUSG00000093411	0	NA	NA	NA	NA	NA	Vmn1r17
ENSMUSG00000093451	0	NA	NA	NA	NA	NA	Vmn1r24
ENSMUSG00000093501	0	NA	NA	NA	NA	NA	Vmn1r22
ENSMUSG00000093523	0	NA	NA	NA	NA	NA	Vmn1r16
ENSMUSG00000093610	0	NA	NA	NA	NA	NA	Cyp2c53-ps
ENSMUSG00000093626	0	NA	NA	NA	NA	NA	Gm20654
ENSMUSG00000093632	0	NA	NA	NA	NA	NA	Vmn1r38
ENSMUSG00000093635	0	NA	NA	NA	NA	NA	Vmn1r11
ENSMUSG00000093668	0	NA	NA	NA	NA	NA	Pou5f2
ENSMUSG00000093679	0	NA	NA	NA	NA	NA	Vmn1r20
ENSMUSG00000093692	0	NA	NA	NA	NA	NA	Vmn1r14
ENSMUSG00000093696	0	NA	NA	NA	NA	NA	Vmn1r7
ENSMUSG00000093755	0	NA	NA	NA	NA	NA	Vmn1r39
ENSMUSG00000093764	0	NA	NA	NA	NA	NA	Vmn1r36
ENSMUSG00000093785	0	NA	NA	NA	NA	NA	Vmn1r10
ENSMUSG00000093789	0	NA	NA	NA	NA	NA	Methig1
ENSMUSG00000093820	0	NA	NA	NA	NA	NA	Vmn2r21
ENSMUSG00000093825	0	NA	NA	NA	NA	NA	Olfr723
ENSMUSG00000093839	0	NA	NA	NA	NA	NA	Olfr462
ENSMUSG00000093848	0	NA	NA	NA	NA	NA	Gm20865
ENSMUSG00000093853	0	NA	NA	NA	NA	NA	Vmn1r151
ENSMUSG00000093857	0	NA	NA	NA	NA	NA	Gm21645
ENSMUSG00000093866	0	NA	NA	NA	NA	NA	Olfr802
ENSMUSG00000093871	0	NA	NA	NA	NA	NA	Gm4187
ENSMUSG00000093877	0	NA	NA	NA	NA	NA	Olfr1348
ENSMUSG00000093884	0	NA	NA	NA	NA	NA	Olfr239
ENSMUSG00000093890	0	NA	NA	NA	NA	NA	Vmn1r127
ENSMUSG00000093895	0	NA	NA	NA	NA	NA	Gm29073
ENSMUSG00000093901	0	NA	NA	NA	NA	NA	Olfr893
ENSMUSG00000093917	0	NA	NA	NA	NA	NA	Gm8660
ENSMUSG00000093918	0	NA	NA	NA	NA	NA	Gm21677
ENSMUSG00000093920	0	NA	NA	NA	NA	NA	Olfr463
ENSMUSG00000093923	0	NA	NA	NA	NA	NA	Gm5935
ENSMUSG00000093927	0	NA	NA	NA	NA	NA	Gm29142
ENSMUSG00000093934	0	NA	NA	NA	NA	NA	Olfr971
ENSMUSG00000093941	0	NA	NA	NA	NA	NA	Vmn1r131
ENSMUSG00000093942	0	NA	NA	NA	NA	NA	Olfr46
ENSMUSG00000093950	0	NA	NA	NA	NA	NA	Gm20823
ENSMUSG00000093957	0	NA	NA	NA	NA	NA	Esp3
ENSMUSG00000093962	0	NA	NA	NA	NA	NA	Gm11756
ENSMUSG00000093973	0	NA	NA	NA	NA	NA	Mrgpra2a
ENSMUSG00000093980	0	NA	NA	NA	NA	NA	Olfr493
ENSMUSG00000093985	0	NA	NA	NA	NA	NA	Gm10406
ENSMUSG00000093986	0	NA	NA	NA	NA	NA	Vmn1r120
ENSMUSG00000093993	0	NA	NA	NA	NA	NA	Gm20736
ENSMUSG00000094001	0	NA	NA	NA	NA	NA	Vmn1r122
ENSMUSG00000094004	0	NA	NA	NA	NA	NA	Gm5128
ENSMUSG00000094010	0	NA	NA	NA	NA	NA	Vmn1r119
ENSMUSG00000094011	0	NA	NA	NA	NA	NA	Vmn1r94
ENSMUSG00000094012	0	NA	NA	NA	NA	NA	Gm10024
ENSMUSG00000094024	0	NA	NA	NA	NA	NA	Esp18
ENSMUSG00000094036	0	NA	NA	NA	NA	NA	Gm6465
ENSMUSG00000094052	0	NA	NA	NA	NA	NA	Gm21118
ENSMUSG00000094053	0	NA	NA	NA	NA	NA	Scgb2b7
ENSMUSG00000094078	0	NA	NA	NA	NA	NA	Vmn1r81
ENSMUSG00000094080	0	NA	NA	NA	NA	NA	Olfr8
ENSMUSG00000094081	0	NA	NA	NA	NA	NA	Gm20826
ENSMUSG00000094084	0	NA	NA	NA	NA	NA	Tdpoz1
ENSMUSG00000094085	0	NA	NA	NA	NA	NA	Vmn1r114
ENSMUSG00000094098	0	NA	NA	NA	NA	NA	Vmn2r44
ENSMUSG00000094103	98.5432	0.0725205	0.0613791	1.18152	NA	NA	1700047I17Rik2
ENSMUSG00000094105	0	NA	NA	NA	NA	NA	Gm8922
ENSMUSG00000094107	0	NA	NA	NA	NA	NA	Vmn2r47
ENSMUSG00000094112	0	NA	NA	NA	NA	NA	9330182O14Rik
ENSMUSG00000094113	0	NA	NA	NA	NA	NA	5430401F13Rik
ENSMUSG00000094119	0	NA	NA	NA	NA	NA	Olfr612
ENSMUSG00000094133	0	NA	NA	NA	NA	NA	Olfr1431
ENSMUSG00000094140	0	NA	NA	NA	NA	NA	Olfr1512
ENSMUSG00000094145	0	NA	NA	NA	NA	NA	Vmn2r20
ENSMUSG00000094146	0	NA	NA	NA	NA	NA	Gm10142
ENSMUSG00000094149	0	NA	NA	NA	NA	NA	Gm8453
ENSMUSG00000094155	0	NA	NA	NA	NA	NA	Gm21699
ENSMUSG00000094156	0	NA	NA	NA	NA	NA	Sult2a7
ENSMUSG00000094163	0	NA	NA	NA	NA	NA	Tdpoz5
ENSMUSG00000094172	0	NA	NA	NA	NA	NA	LOC620551
ENSMUSG00000094182	0	NA	NA	NA	NA	NA	Olfr937
ENSMUSG00000094186	0	NA	NA	NA	NA	NA	Gm1553
ENSMUSG00000094187	0	NA	NA	NA	NA	NA	Vmn1r170
ENSMUSG00000094192	0	NA	NA	NA	NA	NA	Olfr452
ENSMUSG00000094197	0	NA	NA	NA	NA	NA	Olfr474
ENSMUSG00000094200	0	NA	NA	NA	NA	NA	Olfr237-ps1
ENSMUSG00000094205	0	NA	NA	NA	NA	NA	Gm8926
ENSMUSG00000094206	0	NA	NA	NA	NA	NA	Vmn1r25
ENSMUSG00000094208	0	NA	NA	NA	NA	NA	Vmn1r130
ENSMUSG00000094221	0	NA	NA	NA	NA	NA	Vmn1r124
ENSMUSG00000094254	0	NA	NA	NA	NA	NA	Olfr969
ENSMUSG00000094266	0	NA	NA	NA	NA	NA	Olfr340
ENSMUSG00000094269	0	NA	NA	NA	NA	NA	Olfr951
ENSMUSG00000094273	0	NA	NA	NA	NA	NA	Gm10922
ENSMUSG00000094284	0	NA	NA	NA	NA	NA	Vmn1r112
ENSMUSG00000094285	0	NA	NA	NA	NA	NA	Olfr743
ENSMUSG00000094291	0	NA	NA	NA	NA	NA	Vmn1r28
ENSMUSG00000094294	0	NA	NA	NA	NA	NA	Gm21683
ENSMUSG00000094295	0	NA	NA	NA	NA	NA	Olfr819
ENSMUSG00000094302	0	NA	NA	NA	NA	NA	Olfr644
ENSMUSG00000094305	0	NA	NA	NA	NA	NA	Scgb2b20
ENSMUSG00000094307	0	NA	NA	NA	NA	NA	Gm14347
ENSMUSG00000094309	0	NA	NA	NA	NA	NA	Gmcl1l
ENSMUSG00000094311	0	NA	NA	NA	NA	NA	Rfpl4b
ENSMUSG00000094328	0	NA	NA	NA	NA	NA	Gm9125
ENSMUSG00000094337	0	NA	NA	NA	NA	NA	LOC665290
ENSMUSG00000094347	0	NA	NA	NA	NA	NA	Olfr784
ENSMUSG00000094352	0	NA	NA	NA	NA	NA	Gm2777
ENSMUSG00000094353	0	NA	NA	NA	NA	NA	Olfr150
ENSMUSG00000094361	0	NA	NA	NA	NA	NA	Gm21657
ENSMUSG00000094362	0	NA	NA	NA	NA	NA	Gm21002
ENSMUSG00000094370	0	NA	NA	NA	NA	NA	Gm3500
ENSMUSG00000094379	0	NA	NA	NA	NA	NA	Vmn1r202
ENSMUSG00000094380	0	NA	NA	NA	NA	NA	Olfr904
ENSMUSG00000094385	0	NA	NA	NA	NA	NA	Vmn1r123
ENSMUSG00000094391	0	NA	NA	NA	NA	NA	Gm21447
ENSMUSG00000094396	0	NA	NA	NA	NA	NA	Vmn2r124
ENSMUSG00000094399	0	NA	NA	NA	NA	NA	Gm21894
ENSMUSG00000094422	0	NA	NA	NA	NA	NA	Olfr205
ENSMUSG00000094426	0	NA	NA	NA	NA	NA	Olfr478
ENSMUSG00000094430	0	NA	NA	NA	NA	NA	Gm933
ENSMUSG00000094445	0	NA	NA	NA	NA	NA	1700015G11Rik
ENSMUSG00000094449	0	NA	NA	NA	NA	NA	Olfr972
ENSMUSG00000094461	0	NA	NA	NA	NA	NA	Olfr883
ENSMUSG00000094464	0	NA	NA	NA	NA	NA	Olfr339
ENSMUSG00000094475	0	NA	NA	NA	NA	NA	Gm11007
ENSMUSG00000094488	0	NA	NA	NA	NA	NA	Olfr393
ENSMUSG00000094493	0	NA	NA	NA	NA	NA	Olfr700
ENSMUSG00000094496	0	NA	NA	NA	NA	NA	Olfr792
ENSMUSG00000094504	0	NA	NA	NA	NA	NA	Gm5294
ENSMUSG00000094520	0	NA	NA	NA	NA	NA	Olfr635
ENSMUSG00000094531	0	NA	NA	NA	NA	NA	Olfr671
ENSMUSG00000094532	0	NA	NA	NA	NA	NA	Gm4216
ENSMUSG00000094535	0	NA	NA	NA	NA	NA	Olfr850
ENSMUSG00000094539	0	NA	NA	NA	NA	NA	Olfr191
ENSMUSG00000094542	0	NA	NA	NA	NA	NA	Vmn1r149
ENSMUSG00000094545	0	NA	NA	NA	NA	NA	Vmn1r101
ENSMUSG00000094553	0	NA	NA	NA	NA	NA	Vmn1r50
ENSMUSG00000094556	0	NA	NA	NA	NA	NA	LOC102641780
ENSMUSG00000094558	0	NA	NA	NA	NA	NA	Gm14346
ENSMUSG00000094575	0	NA	NA	NA	NA	NA	Gm20738
ENSMUSG00000094576	0	NA	NA	NA	NA	NA	LOC102637418
ENSMUSG00000094578	0	NA	NA	NA	NA	NA	LOC102636792
ENSMUSG00000094584	0	NA	NA	NA	NA	NA	Ms4a18
ENSMUSG00000094586	0	NA	NA	NA	NA	NA	Vmn1r41
ENSMUSG00000094588	0	NA	NA	NA	NA	NA	Olfr898
ENSMUSG00000094589	0	NA	NA	NA	NA	NA	Vmn1r118
ENSMUSG00000094592	0	NA	NA	NA	NA	NA	Gm15140
ENSMUSG00000094596	0	NA	NA	NA	NA	NA	Gm10921
ENSMUSG00000094600	0	NA	NA	NA	NA	NA	Vmn1r217
ENSMUSG00000094601	0	NA	NA	NA	NA	NA	Gm5926
ENSMUSG00000094602	0	NA	NA	NA	NA	NA	Vmn1r169
ENSMUSG00000094606	0	NA	NA	NA	NA	NA	Vmn2r50
ENSMUSG00000094612	0	NA	NA	NA	NA	NA	Olfr491
ENSMUSG00000094626	0	NA	NA	NA	NA	NA	Cecr6
ENSMUSG00000094632	0	NA	NA	NA	NA	NA	Gm10310
ENSMUSG00000094637	0	NA	NA	NA	NA	NA	Vmn1r204
ENSMUSG00000094651	0	NA	NA	NA	NA	NA	Gal3st2
ENSMUSG00000094658	0	NA	NA	NA	NA	NA	Rbmy
ENSMUSG00000094661	0	NA	NA	NA	NA	NA	Gm2023
ENSMUSG00000094662	0	NA	NA	NA	NA	NA	Gm21498
ENSMUSG00000094669	0	NA	NA	NA	NA	NA	Olfr441
ENSMUSG00000094672	0	NA	NA	NA	NA	NA	Vmn2r25
ENSMUSG00000094673	0	NA	NA	NA	NA	NA	Olfr1354
ENSMUSG00000094678	0	NA	NA	NA	NA	NA	Olfr857
ENSMUSG00000094680	0	NA	NA	NA	NA	NA	Vmn1r121
ENSMUSG00000094687	0	NA	NA	NA	NA	NA	Defa25
ENSMUSG00000094692	0	NA	NA	NA	NA	NA	Olfr738
ENSMUSG00000094695	0	NA	NA	NA	NA	NA	Gm13308
ENSMUSG00000094700	0	NA	NA	NA	NA	NA	Vmn1r158
ENSMUSG00000094701	0	NA	NA	NA	NA	NA	Olfr916
ENSMUSG00000094706	0	NA	NA	NA	NA	NA	Gm10338
ENSMUSG00000094721	0	NA	NA	NA	NA	NA	Olfr1462
ENSMUSG00000094727	0	NA	NA	NA	NA	NA	Gm2825
ENSMUSG00000094733	0	NA	NA	NA	NA	NA	Gm5416
ENSMUSG00000094734	0	NA	NA	NA	NA	NA	Olfr799
ENSMUSG00000094735	0	NA	NA	NA	NA	NA	Vmn1r95
ENSMUSG00000094745	0	NA	NA	NA	NA	NA	Olfr954
ENSMUSG00000094747	0	NA	NA	NA	NA	NA	Olfr1307
ENSMUSG00000094748	0	NA	NA	NA	NA	NA	Gm8677
ENSMUSG00000094755	0	NA	NA	NA	NA	NA	Olfr1453
ENSMUSG00000094757	0	NA	NA	NA	NA	NA	Gm4498
ENSMUSG00000094762	0	NA	NA	NA	NA	NA	Gm10670
ENSMUSG00000094764	0	NA	NA	NA	NA	NA	Olfr346
ENSMUSG00000094778	0	NA	NA	NA	NA	NA	Olfr143
ENSMUSG00000094793	0	NA	NA	NA	NA	NA	Mup12
ENSMUSG00000094798	0	NA	NA	NA	NA	NA	Vmn1r2
ENSMUSG00000094805	0	NA	NA	NA	NA	NA	Olfr311
ENSMUSG00000094806	0	NA	NA	NA	NA	NA	Cyp2d10
ENSMUSG00000094808	0	NA	NA	NA	NA	NA	1810009J06Rik
ENSMUSG00000094810	0	NA	NA	NA	NA	NA	Olfr907
ENSMUSG00000094811	0	NA	NA	NA	NA	NA	LOC105242449
ENSMUSG00000094817	0	NA	NA	NA	NA	NA	Cphx3
ENSMUSG00000094818	0	NA	NA	NA	NA	NA	Gm15308
ENSMUSG00000094819	0	NA	NA	NA	NA	NA	Olfr53
ENSMUSG00000094822	0	NA	NA	NA	NA	NA	Olfr243
ENSMUSG00000094838	0	NA	NA	NA	NA	NA	Gm20828
ENSMUSG00000094840	0	NA	NA	NA	NA	NA	Muc3a
ENSMUSG00000094846	0	NA	NA	NA	NA	NA	Olfr1487
ENSMUSG00000094854	0	NA	NA	NA	NA	NA	Gm5334
ENSMUSG00000094855	0	NA	NA	NA	NA	NA	LOC620639
ENSMUSG00000094858	0	NA	NA	NA	NA	NA	Olfr1297
ENSMUSG00000094860	0	NA	NA	NA	NA	NA	Gm3763
ENSMUSG00000094876	0	NA	NA	NA	NA	NA	Gm14345
ENSMUSG00000094878	0	NA	NA	NA	NA	NA	Olfr130
ENSMUSG00000094879	0	NA	NA	NA	NA	NA	Vmn1r129
ENSMUSG00000094881	0	NA	NA	NA	NA	NA	Gm6026
ENSMUSG00000094891	0	NA	NA	NA	NA	NA	Olfr55
ENSMUSG00000094892	0	NA	NA	NA	NA	NA	Vmn2r101
ENSMUSG00000094898	0	NA	NA	NA	NA	NA	Vmn1r201
ENSMUSG00000094904	0	NA	NA	NA	NA	NA	Gm14476
ENSMUSG00000094905	0	NA	NA	NA	NA	NA	Vmn1r155
ENSMUSG00000094918	0	NA	NA	NA	NA	NA	Gm8765
ENSMUSG00000094921	0	NA	NA	NA	NA	NA	Vmn2r112
ENSMUSG00000094928	0	NA	NA	NA	NA	NA	1700122O11Rik
ENSMUSG00000094931	0	NA	NA	NA	NA	NA	Vmn1r160
ENSMUSG00000094934	0	NA	NA	NA	NA	NA	Vmn1r163
ENSMUSG00000094941	42.5508	0.0725662	0.0611772	1.18616	NA	NA	Gm15093
ENSMUSG00000094945	0	NA	NA	NA	NA	NA	Rhox4a2
ENSMUSG00000094949	0	NA	NA	NA	NA	NA	Olfr50
ENSMUSG00000094950	0	NA	NA	NA	NA	NA	Vmn2r66
ENSMUSG00000094970	0	NA	NA	NA	NA	NA	Olfr943
ENSMUSG00000094978	0	NA	NA	NA	NA	NA	Scgb1b20
ENSMUSG00000094985	0	NA	NA	NA	NA	NA	Topaz1
ENSMUSG00000094986	0	NA	NA	NA	NA	NA	Olfr1454
ENSMUSG00000095002	0	NA	NA	NA	NA	NA	Olfr798
ENSMUSG00000095015	0	NA	NA	NA	NA	NA	Gm16434
ENSMUSG00000095024	0	NA	NA	NA	NA	NA	Gm5458
ENSMUSG00000095026	0	NA	NA	NA	NA	NA	Gm3336
ENSMUSG00000095029	0	NA	NA	NA	NA	NA	Gm36079
ENSMUSG00000095030	0	NA	NA	NA	NA	NA	Olfr1513
ENSMUSG00000095056	0	NA	NA	NA	NA	NA	Gm3159
ENSMUSG00000095061	0	NA	NA	NA	NA	NA	E030018B13Rik
ENSMUSG00000095064	0	NA	NA	NA	NA	NA	Vmn1r135
ENSMUSG00000095066	0	NA	NA	NA	NA	NA	Defa20
ENSMUSG00000095075	0	NA	NA	NA	NA	NA	Olfr782
ENSMUSG00000095082	0.901119	0.0576871	0.0594045	0.97109	NA	NA	Gm15091
ENSMUSG00000095093	0	NA	NA	NA	NA	NA	Vmn2r111
ENSMUSG00000095095	0	NA	NA	NA	NA	NA	Olfr385
ENSMUSG00000095125	0	NA	NA	NA	NA	NA	Vmn1r198
ENSMUSG00000095138	0	NA	NA	NA	NA	NA	Olfr781
ENSMUSG00000095148	0	NA	NA	NA	NA	NA	Gm20873
ENSMUSG00000095153	0	NA	NA	NA	NA	NA	Gm21095
ENSMUSG00000095156	0	NA	NA	NA	NA	NA	Olfr1281
ENSMUSG00000095163	0	NA	NA	NA	NA	NA	Vmn1r138
ENSMUSG00000095171	0	NA	NA	NA	NA	NA	Taar7b
ENSMUSG00000095172	0	NA	NA	NA	NA	NA	Gm20822
ENSMUSG00000095187	0	NA	NA	NA	NA	NA	Olfr1381
ENSMUSG00000095189	0	NA	NA	NA	NA	NA	Olfr1472
ENSMUSG00000095191	0	NA	NA	NA	NA	NA	Gm5725
ENSMUSG00000095194	0	NA	NA	NA	NA	NA	Olfr936
ENSMUSG00000095199	0	NA	NA	NA	NA	NA	Gm14431
ENSMUSG00000095201	0	NA	NA	NA	NA	NA	Vmn1r91
ENSMUSG00000095212	0	NA	NA	NA	NA	NA	Olfr473
ENSMUSG00000095218	0	NA	NA	NA	NA	NA	Olfr1338
ENSMUSG00000095226	0	NA	NA	NA	NA	NA	Gm10377
ENSMUSG00000095229	0	NA	NA	NA	NA	NA	Gm2784
ENSMUSG00000095232	0	NA	NA	NA	NA	NA	Scgb1b19
ENSMUSG00000095234	0	NA	NA	NA	NA	NA	Gm21586
ENSMUSG00000095236	0	NA	NA	NA	NA	NA	Olfr38
ENSMUSG00000095239	0	NA	NA	NA	NA	NA	Olfr497
ENSMUSG00000095240	0	NA	NA	NA	NA	NA	Cypt14
ENSMUSG00000095241	0	NA	NA	NA	NA	NA	Gm5478
ENSMUSG00000095248	0	NA	NA	NA	NA	NA	Olfr681
ENSMUSG00000095251	0	NA	NA	NA	NA	NA	Gm10697
ENSMUSG00000095257	0	NA	NA	NA	NA	NA	Scgb1b3
ENSMUSG00000095270	0	NA	NA	NA	NA	NA	Ifna9
ENSMUSG00000095273	0	NA	NA	NA	NA	NA	Vmn1r142
ENSMUSG00000095275	0	NA	NA	NA	NA	NA	Vmn1r107
ENSMUSG00000095276	0	NA	NA	NA	NA	NA	Gfy
ENSMUSG00000095286	0	NA	NA	NA	NA	NA	Olfr117
ENSMUSG00000095294	0	NA	NA	NA	NA	NA	Gm21119
ENSMUSG00000095300	0	NA	NA	NA	NA	NA	Gm906
ENSMUSG00000095301	0	NA	NA	NA	NA	NA	Olfr476
ENSMUSG00000095304	0	NA	NA	NA	NA	NA	Plac9a
ENSMUSG00000095309	0	NA	NA	NA	NA	NA	Vmn1r125
ENSMUSG00000095312	0	NA	NA	NA	NA	NA	Olfr382
ENSMUSG00000095322	0	NA	NA	NA	NA	NA	Olfr957
ENSMUSG00000095358	0	NA	NA	NA	NA	NA	Vmn1r165
ENSMUSG00000095360	0	NA	NA	NA	NA	NA	Gm3594
ENSMUSG00000095368	0	NA	NA	NA	NA	NA	Gm3012
ENSMUSG00000095373	0	NA	NA	NA	NA	NA	Olfr705
ENSMUSG00000095377	0	NA	NA	NA	NA	NA	Olfr91
ENSMUSG00000095383	0	NA	NA	NA	NA	NA	Vmn1r152
ENSMUSG00000095384	0	NA	NA	NA	NA	NA	1700001F09Rik
ENSMUSG00000095390	0	NA	NA	NA	NA	NA	Olfr229
ENSMUSG00000095401	0	NA	NA	NA	NA	NA	Olfr804
ENSMUSG00000095407	0	NA	NA	NA	NA	NA	Tmem200c
ENSMUSG00000095409	0	NA	NA	NA	NA	NA	Gm13043
ENSMUSG00000095413	0	NA	NA	NA	NA	NA	Gm14484
ENSMUSG00000095430	0	NA	NA	NA	NA	NA	Vmn1r72
ENSMUSG00000095445	0	NA	NA	NA	NA	NA	Gm14475
ENSMUSG00000095448	0	NA	NA	NA	NA	NA	Olfr859
ENSMUSG00000095475	0	NA	NA	NA	NA	NA	LOC545763
ENSMUSG00000095483	0	NA	NA	NA	NA	NA	Olfr776
ENSMUSG00000095484	0	NA	NA	NA	NA	NA	Olfr1480
ENSMUSG00000095486	0	NA	NA	NA	NA	NA	Vmn2r22
ENSMUSG00000095494	0	NA	NA	NA	NA	NA	Gm7391
ENSMUSG00000095498	0	NA	NA	NA	NA	NA	Ifna1
ENSMUSG00000095508	0	NA	NA	NA	NA	NA	LOC102641863
ENSMUSG00000095510	0	NA	NA	NA	NA	NA	Rhox3f
ENSMUSG00000095520	0	NA	NA	NA	NA	NA	Gm20877
ENSMUSG00000095522	0	NA	NA	NA	NA	NA	Gm8298
ENSMUSG00000095525	0	NA	NA	NA	NA	NA	Olfr834
ENSMUSG00000095527	0	NA	NA	NA	NA	NA	Olfr888
ENSMUSG00000095528	0	NA	NA	NA	NA	NA	Gm10375
ENSMUSG00000095533	0	NA	NA	NA	NA	NA	Gm10413
ENSMUSG00000095540	0	NA	NA	NA	NA	NA	Esp4
ENSMUSG00000095543	0	NA	NA	NA	NA	NA	Vmn1r148
ENSMUSG00000095558	0	NA	NA	NA	NA	NA	Gm21681
ENSMUSG00000095569	0	NA	NA	NA	NA	NA	Taar7d
ENSMUSG00000095573	0	NA	NA	NA	NA	NA	Gm16501
ENSMUSG00000095577	0	NA	NA	NA	NA	NA	LOC102638913
ENSMUSG00000095586	0	NA	NA	NA	NA	NA	Olfr1287
ENSMUSG00000095601	0	NA	NA	NA	NA	NA	Rhox3a2
ENSMUSG00000095606	0	NA	NA	NA	NA	NA	Gm21258
ENSMUSG00000095609	0	NA	NA	NA	NA	NA	Gm21188
ENSMUSG00000095619	0	NA	NA	NA	NA	NA	Vmn1r157
ENSMUSG00000095629	0	NA	NA	NA	NA	NA	Vmn1r89
ENSMUSG00000095632	0	NA	NA	NA	NA	NA	Vmn1r175
ENSMUSG00000095637	0	NA	NA	NA	NA	NA	Gm21608
ENSMUSG00000095647	0	NA	NA	NA	NA	NA	Taar7a
ENSMUSG00000095650	0	NA	NA	NA	NA	NA	Gm20854
ENSMUSG00000095654	0	NA	NA	NA	NA	NA	Plscr5
ENSMUSG00000095655	0	NA	NA	NA	NA	NA	Gm14479
ENSMUSG00000095662	0	NA	NA	NA	NA	NA	Gm14482
ENSMUSG00000095664	0	NA	NA	NA	NA	NA	Vmn2r67
ENSMUSG00000095666	0	NA	NA	NA	NA	NA	LOC100862115
ENSMUSG00000095667	0	NA	NA	NA	NA	NA	Olfr854
ENSMUSG00000095670	0	NA	NA	NA	NA	NA	Vmn1r30
ENSMUSG00000095696	0	NA	NA	NA	NA	NA	Olfr786
ENSMUSG00000095710	0	NA	NA	NA	NA	NA	LOC101055912
ENSMUSG00000095716	0	NA	NA	NA	NA	NA	Gm14351
ENSMUSG00000095720	0	NA	NA	NA	NA	NA	Gm1604b
ENSMUSG00000095730	0	NA	NA	NA	NA	NA	Vmn2r29
ENSMUSG00000095741	0	NA	NA	NA	NA	NA	Rhox2f
ENSMUSG00000095745	0	NA	NA	NA	NA	NA	Gm4133
ENSMUSG00000095758	0	NA	NA	NA	NA	NA	Vmn1r128
ENSMUSG00000095763	0	NA	NA	NA	NA	NA	LOC100039010
ENSMUSG00000095765	0	NA	NA	NA	NA	NA	Olfr741
ENSMUSG00000095768	0	NA	NA	NA	NA	NA	Vmn1r111
ENSMUSG00000095773	0	NA	NA	NA	NA	NA	Vmn2r38
ENSMUSG00000095774	0	NA	NA	NA	NA	NA	Olfr970
ENSMUSG00000095793	0	NA	NA	NA	NA	NA	Gm21894
ENSMUSG00000095797	0	NA	NA	NA	NA	NA	Gm8246
ENSMUSG00000095804	0	NA	NA	NA	NA	NA	Olfr824
ENSMUSG00000095806	0	NA	NA	NA	NA	NA	Gm5728
ENSMUSG00000095809	0	NA	NA	NA	NA	NA	Olfr1290
ENSMUSG00000095813	0	NA	NA	NA	NA	NA	Defa-ps1
ENSMUSG00000095814	0	NA	NA	NA	NA	NA	Gm14374
ENSMUSG00000095817	0	NA	NA	NA	NA	NA	Gm3238
ENSMUSG00000095829	0	NA	NA	NA	NA	NA	Speer1
ENSMUSG00000095831	0	NA	NA	NA	NA	NA	Olfr453
ENSMUSG00000095837	0	NA	NA	NA	NA	NA	Gm4141
ENSMUSG00000095839	0	NA	NA	NA	NA	NA	Olfr965
ENSMUSG00000095852	0	NA	NA	NA	NA	NA	Gm10256
ENSMUSG00000095864	0	NA	NA	NA	NA	NA	Vmn1r77
ENSMUSG00000095867	0	NA	NA	NA	NA	NA	Gm20917
ENSMUSG00000095870	0	NA	NA	NA	NA	NA	Lce1k
ENSMUSG00000095886	0	NA	NA	NA	NA	NA	Esp38
ENSMUSG00000095893	0	NA	NA	NA	NA	NA	Olfr884
ENSMUSG00000095896	0	NA	NA	NA	NA	NA	Ifna14
ENSMUSG00000095901	0	NA	NA	NA	NA	NA	Olfr538
ENSMUSG00000095902	0	NA	NA	NA	NA	NA	Vmn1r88
ENSMUSG00000095903	0	NA	NA	NA	NA	NA	Olfr968
ENSMUSG00000095909	0	NA	NA	NA	NA	NA	Gm10324
ENSMUSG00000095910	0	NA	NA	NA	NA	NA	Olfr469
ENSMUSG00000095914	0	NA	NA	NA	NA	NA	Vmn2r48
ENSMUSG00000095916	0	NA	NA	NA	NA	NA	Vmn1r191
ENSMUSG00000095917	0	NA	NA	NA	NA	NA	Olfr740
ENSMUSG00000095918	0	NA	NA	NA	NA	NA	Gm5861
ENSMUSG00000095928	0	NA	NA	NA	NA	NA	Olfr204
ENSMUSG00000095929	0	NA	NA	NA	NA	NA	Olfr487
ENSMUSG00000095931	0	NA	NA	NA	NA	NA	Vmn1r159
ENSMUSG00000095932	0	NA	NA	NA	NA	NA	Vmn1r49
ENSMUSG00000095934	0	NA	NA	NA	NA	NA	Gm2927
ENSMUSG00000095948	0	NA	NA	NA	NA	NA	Gm21708
ENSMUSG00000095957	0	NA	NA	NA	NA	NA	Olfr832
ENSMUSG00000095961	0	NA	NA	NA	NA	NA	Vmn2r102
ENSMUSG00000095962	0	NA	NA	NA	NA	NA	Vmn1r137
ENSMUSG00000095970	0	NA	NA	NA	NA	NA	Gm19402
ENSMUSG00000095973	0	NA	NA	NA	NA	NA	Vmn1r116
ENSMUSG00000095975	0	NA	NA	NA	NA	NA	Cphx1
ENSMUSG00000095982	0	NA	NA	NA	NA	NA	Vmn1r3
ENSMUSG00000095984	0	NA	NA	NA	NA	NA	Gm4201
ENSMUSG00000095992	0	NA	NA	NA	NA	NA	Krtap22-2
ENSMUSG00000096000	0	NA	NA	NA	NA	NA	Olfr773
ENSMUSG00000096003	0	NA	NA	NA	NA	NA	Gm3500
ENSMUSG00000096009	0	NA	NA	NA	NA	NA	Olfr134
ENSMUSG00000096011	0	NA	NA	NA	NA	NA	Ifna15
ENSMUSG00000096029	0	NA	NA	NA	NA	NA	Olfr679
ENSMUSG00000096044	0	NA	NA	NA	NA	NA	Gm16427
ENSMUSG00000096068	0	NA	NA	NA	NA	NA	Olfr486
ENSMUSG00000096069	0	NA	NA	NA	NA	NA	Olfr61
ENSMUSG00000096071	0	NA	NA	NA	NA	NA	Vmn1r143
ENSMUSG00000096072	0	NA	NA	NA	NA	NA	Gm5071
ENSMUSG00000096073	0	NA	NA	NA	NA	NA	Vmn1r166
ENSMUSG00000096097	0	NA	NA	NA	NA	NA	Gm14477
ENSMUSG00000096099	0	NA	NA	NA	NA	NA	Vmn1r220
ENSMUSG00000096109	0	NA	NA	NA	NA	NA	Olfr1537
ENSMUSG00000096122	0	NA	NA	NA	NA	NA	Gm21943
ENSMUSG00000096139	0	NA	NA	NA	NA	NA	Gm7978
ENSMUSG00000096144	0	NA	NA	NA	NA	NA	B020004C17Rik
ENSMUSG00000096146	0	NA	NA	NA	NA	NA	Kcnj11
ENSMUSG00000096151	0	NA	NA	NA	NA	NA	Olfr477
ENSMUSG00000096152	0	NA	NA	NA	NA	NA	Gm16442
ENSMUSG00000096154	0	NA	NA	NA	NA	NA	Gm13057
ENSMUSG00000096164	0	NA	NA	NA	NA	NA	Vmn1r93
ENSMUSG00000096167	0	NA	NA	NA	NA	NA	Olfr887
ENSMUSG00000096169	0	NA	NA	NA	NA	NA	Gm4461
ENSMUSG00000096180	0	NA	NA	NA	NA	NA	Vmn2r49
ENSMUSG00000096183	0	NA	NA	NA	NA	NA	LOC102632113
ENSMUSG00000096194	0	NA	NA	NA	NA	NA	Gm2799
ENSMUSG00000096197	0	NA	NA	NA	NA	NA	4930555G01Rik
ENSMUSG00000096209	0	NA	NA	NA	NA	NA	Olfr510
ENSMUSG00000096215	0	NA	NA	NA	NA	NA	Smim22
ENSMUSG00000096220	0	NA	NA	NA	NA	NA	Olfr775
ENSMUSG00000096225	0	NA	NA	NA	NA	NA	Lhx8
ENSMUSG00000096228	0	NA	NA	NA	NA	NA	Olfr5
ENSMUSG00000096229	0	NA	NA	NA	NA	NA	Olfr774
ENSMUSG00000096244	0	NA	NA	NA	NA	NA	Vmn1r187
ENSMUSG00000096254	0	NA	NA	NA	NA	NA	Olfr724
ENSMUSG00000096259	0	NA	NA	NA	NA	NA	Gm3106
ENSMUSG00000096265	0	NA	NA	NA	NA	NA	4930467E23Rik
ENSMUSG00000096273	0	NA	NA	NA	NA	NA	Olfr1474
ENSMUSG00000096278	0	NA	NA	NA	NA	NA	Dcpp2
ENSMUSG00000096283	0	NA	NA	NA	NA	NA	Gm6176
ENSMUSG00000096289	0	NA	NA	NA	NA	NA	Olfr1484
ENSMUSG00000096294	0	NA	NA	NA	NA	NA	Gm10302
ENSMUSG00000096295	0	NA	NA	NA	NA	NA	Defa2
ENSMUSG00000096304	0	NA	NA	NA	NA	NA	Gm16451
ENSMUSG00000096316	0	NA	NA	NA	NA	NA	Faiml
ENSMUSG00000096320	0	NA	NA	NA	NA	NA	Olfr1471
ENSMUSG00000096330	0	NA	NA	NA	NA	NA	LOC102637808
ENSMUSG00000096333	0	NA	NA	NA	NA	NA	Gm13871
ENSMUSG00000096348	0	NA	NA	NA	NA	NA	Gm10666
ENSMUSG00000096356	0	NA	NA	NA	NA	NA	Olfr889
ENSMUSG00000096363	0	NA	NA	NA	NA	NA	Gm12621
ENSMUSG00000096365	0	NA	NA	NA	NA	NA	Olfr1463
ENSMUSG00000096368	0	NA	NA	NA	NA	NA	Olfr1328
ENSMUSG00000096373	0	NA	NA	NA	NA	NA	Vmn2r31
ENSMUSG00000096380	0	NA	NA	NA	NA	NA	Gm19668
ENSMUSG00000096386	0	NA	NA	NA	NA	NA	Vmn1r100
ENSMUSG00000096393	0	NA	NA	NA	NA	NA	Gm590
ENSMUSG00000096399	0	NA	NA	NA	NA	NA	Vmn2r35
ENSMUSG00000096409	0	NA	NA	NA	NA	NA	Olfr890
ENSMUSG00000096421	0	NA	NA	NA	NA	NA	Gm10100
ENSMUSG00000096424	0	NA	NA	NA	NA	NA	Olfr885
ENSMUSG00000096427	0	NA	NA	NA	NA	NA	Olfr895
ENSMUSG00000096436	0	NA	NA	NA	NA	NA	Olfr1437
ENSMUSG00000096442	0	NA	NA	NA	NA	NA	Taar8a
ENSMUSG00000096445	0	NA	NA	NA	NA	NA	Dcpp1
ENSMUSG00000096465	0	NA	NA	NA	NA	NA	Olfr488
ENSMUSG00000096467	0	NA	NA	NA	NA	NA	Scgb2b19
ENSMUSG00000096477	0	NA	NA	NA	NA	NA	Olfr92
ENSMUSG00000096485	0	NA	NA	NA	NA	NA	Olfr1466
ENSMUSG00000096487	0	NA	NA	NA	NA	NA	Olfr706
ENSMUSG00000096497	0	NA	NA	NA	NA	NA	Olfr787
ENSMUSG00000096508	0	NA	NA	NA	NA	NA	Gm7903
ENSMUSG00000096513	0	NA	NA	NA	NA	NA	Gm4175
ENSMUSG00000096520	0	NA	NA	NA	NA	NA	Gm3376
ENSMUSG00000096527	0	NA	NA	NA	NA	NA	Gm6370
ENSMUSG00000096530	0	NA	NA	NA	NA	NA	Gm11758
ENSMUSG00000096534	0	NA	NA	NA	NA	NA	Krtap16-3
ENSMUSG00000096537	0	NA	NA	NA	NA	NA	1190003K10Rik
ENSMUSG00000096554	0	NA	NA	NA	NA	NA	Olfr1282
ENSMUSG00000096555	0	NA	NA	NA	NA	NA	Olfr944
ENSMUSG00000096566	0	NA	NA	NA	NA	NA	Olfr1306
ENSMUSG00000096576	0	NA	NA	NA	NA	NA	Oog1
ENSMUSG00000096584	0	NA	NA	NA	NA	NA	Olfr611
ENSMUSG00000096593	0	NA	NA	NA	NA	NA	Vmn2r54
ENSMUSG00000096601	0	NA	NA	NA	NA	NA	Gm8720
ENSMUSG00000096606	0	NA	NA	NA	NA	NA	Tpbgl
ENSMUSG00000096630	0	NA	NA	NA	NA	NA	Vmn2r26
ENSMUSG00000096641	0	NA	NA	NA	NA	NA	Gm904
ENSMUSG00000096644	0	NA	NA	NA	NA	NA	Magea1
ENSMUSG00000096645	0	NA	NA	NA	NA	NA	Spin2e
ENSMUSG00000096650	0	NA	NA	NA	NA	NA	Gm21894
ENSMUSG00000096658	0	NA	NA	NA	NA	NA	Vmn2r39
ENSMUSG00000096663	0	NA	NA	NA	NA	NA	Vmn1r103
ENSMUSG00000096664	0	NA	NA	NA	NA	NA	Gm3409
ENSMUSG00000096666	0	NA	NA	NA	NA	NA	Gm20852
ENSMUSG00000096674	0	NA	NA	NA	NA	NA	Mup15
ENSMUSG00000096680	0	NA	NA	NA	NA	NA	LOC100862166
ENSMUSG00000096682	0	NA	NA	NA	NA	NA	Ifna5
ENSMUSG00000096685	0	NA	NA	NA	NA	NA	Gm3642
ENSMUSG00000096695	0	NA	NA	NA	NA	NA	Olfr196
ENSMUSG00000096697	0	NA	NA	NA	NA	NA	Esp23
ENSMUSG00000096700	0	NA	NA	NA	NA	NA	Gm11236
ENSMUSG00000096703	0	NA	NA	NA	NA	NA	Olfr1286
ENSMUSG00000096705	0	NA	NA	NA	NA	NA	Olfr1329
ENSMUSG00000096708	0	NA	NA	NA	NA	NA	Olfr1475
ENSMUSG00000096714	0	NA	NA	NA	NA	NA	Olfr699
ENSMUSG00000096717	0	NA	NA	NA	NA	NA	Vmn2r98
ENSMUSG00000096718	0	NA	NA	NA	NA	NA	Zfp781
ENSMUSG00000096719	0	NA	NA	NA	NA	NA	Mrgpra2b
ENSMUSG00000096728	0	NA	NA	NA	NA	NA	LOC665755
ENSMUSG00000096730	0	NA	NA	NA	NA	NA	Vmn2r122
ENSMUSG00000096732	0	NA	NA	NA	NA	NA	Gm8897
ENSMUSG00000096735	0	NA	NA	NA	NA	NA	Vmn1r79
ENSMUSG00000096737	0	NA	NA	NA	NA	NA	Vmn1r117
ENSMUSG00000096742	0	NA	NA	NA	NA	NA	Gm6367
ENSMUSG00000096747	0	NA	NA	NA	NA	NA	Olfr823
ENSMUSG00000096753	0	NA	NA	NA	NA	NA	Fam181a
ENSMUSG00000096756	0	NA	NA	NA	NA	NA	LOC100862202
ENSMUSG00000096760	0	NA	NA	NA	NA	NA	Gm4177
ENSMUSG00000096761	0	NA	NA	NA	NA	NA	Gm5726
ENSMUSG00000096773	0	NA	NA	NA	NA	NA	Olfr675
ENSMUSG00000096775	0	NA	NA	NA	NA	NA	Gm5796
ENSMUSG00000096776	0	NA	NA	NA	NA	NA	Vmn1r186
ENSMUSG00000096794	0	NA	NA	NA	NA	NA	Olfr905
ENSMUSG00000096798	0	NA	NA	NA	NA	NA	Gm6309
ENSMUSG00000096806	0	NA	NA	NA	NA	NA	Olfr312
ENSMUSG00000096813	0	NA	NA	NA	NA	NA	Vmn1r126
ENSMUSG00000096819	0	NA	NA	NA	NA	NA	Srsy
ENSMUSG00000096822	0	NA	NA	NA	NA	NA	Olfr344
ENSMUSG00000096840	0	NA	NA	NA	NA	NA	Olfr136
ENSMUSG00000096852	0	NA	NA	NA	NA	NA	Cyp2d12
ENSMUSG00000096858	0	NA	NA	NA	NA	NA	Olfr805
ENSMUSG00000096859	0	NA	NA	NA	NA	NA	Vmn1r176
ENSMUSG00000096861	0	NA	NA	NA	NA	NA	Vmn2r68
ENSMUSG00000096869	0	NA	NA	NA	NA	NA	LOC105245673
ENSMUSG00000096871	0	NA	NA	NA	NA	NA	Gm10665
ENSMUSG00000096903	0	NA	NA	NA	NA	NA	Vmn1r104
ENSMUSG00000096914	0	NA	NA	NA	NA	NA	Galntl6
ENSMUSG00000096915	0	NA	NA	NA	NA	NA	Gm2964
ENSMUSG00000096951	0	NA	NA	NA	NA	NA	Pdpn
ENSMUSG00000097046	0	NA	NA	NA	NA	NA	Gm13043
ENSMUSG00000097153	0	NA	NA	NA	NA	NA	Oog4
ENSMUSG00000097192	0	NA	NA	NA	NA	NA	Gm13057
ENSMUSG00000097200	0	NA	NA	NA	NA	NA	Rhox6
ENSMUSG00000097351	0	NA	NA	NA	NA	NA	Lrrc38
ENSMUSG00000097395	0	NA	NA	NA	NA	NA	LOC105242399
ENSMUSG00000097436	0	NA	NA	NA	NA	NA	Rhox9
ENSMUSG00000097490	0	NA	NA	NA	NA	NA	Gm21149
ENSMUSG00000097600	0	NA	NA	NA	NA	NA	Rhox7a
ENSMUSG00000097611	0	NA	NA	NA	NA	NA	Gm21190
ENSMUSG00000097663	0	NA	NA	NA	NA	NA	BC021614
ENSMUSG00000097696	0	NA	NA	NA	NA	NA	Speer4d
ENSMUSG00000097733	0	NA	NA	NA	NA	NA	Cabp2
ENSMUSG00000097880	0	NA	NA	NA	NA	NA	Pramel1
ENSMUSG00000097886	0	NA	NA	NA	NA	NA	Gsg1l2
ENSMUSG00000097905	0	NA	NA	NA	NA	NA	Gpr152
ENSMUSG00000097982	0	NA	NA	NA	NA	NA	Scgb2b12
ENSMUSG00000098132	0	NA	NA	NA	NA	NA	Rassf10
ENSMUSG00000098179	0	NA	NA	NA	NA	NA	Gm8709
ENSMUSG00000098207	0	NA	NA	NA	NA	NA	Arl14
ENSMUSG00000098306	0	NA	NA	NA	NA	NA	Kiss1
ENSMUSG00000098348	0	NA	NA	NA	NA	NA	Btg1-ps2
ENSMUSG00000098411	0	NA	NA	NA	NA	NA	Dlk1
ENSMUSG00000098505	0	NA	NA	NA	NA	NA	Gm14496
ENSMUSG00000098528	0	NA	NA	NA	NA	NA	Zfp572
ENSMUSG00000098681	0	NA	NA	NA	NA	NA	Ccdc182
ENSMUSG00000099175	0	NA	NA	NA	NA	NA	Vmn2r118
ENSMUSG00000099269	0	NA	NA	NA	NA	NA	Calm5
ENSMUSG00000099353	0	NA	NA	NA	NA	NA	1700031M16Rik
ENSMUSG00000099356	0	NA	NA	NA	NA	NA	Olfr1248
ENSMUSG00000099398	0	NA	NA	NA	NA	NA	Ms4a14
ENSMUSG00000099435	0	NA	NA	NA	NA	NA	1700065I16Rik
ENSMUSG00000099443	0	NA	NA	NA	NA	NA	Gm14478
ENSMUSG00000099486	0	NA	NA	NA	NA	NA	Olfr1228
ENSMUSG00000099518	0	NA	NA	NA	NA	NA	Gm13275
ENSMUSG00000099581	0	NA	NA	NA	NA	NA	LOC102635992
ENSMUSG00000099687	0	NA	NA	NA	NA	NA	Olfr623
ENSMUSG00000099711	0	NA	NA	NA	NA	NA	Gm21951
ENSMUSG00000099729	0	NA	NA	NA	NA	NA	Scgb2b11
ENSMUSG00000099743	0	NA	NA	NA	NA	NA	Olfr605
ENSMUSG00000099762	0	NA	NA	NA	NA	NA	Gm21149
ENSMUSG00000099787	0	NA	NA	NA	NA	NA	Vmn1r192
ENSMUSG00000099820	0	NA	NA	NA	NA	NA	Olfr1036
ENSMUSG00000099856	0	NA	NA	NA	NA	NA	Gm21894
ENSMUSG00000099887	0	NA	NA	NA	NA	NA	Olfr1283
ENSMUSG00000099900	0	NA	NA	NA	NA	NA	Scgb2b21
ENSMUSG00000099917	0	NA	NA	NA	NA	NA	Vmn1r215
ENSMUSG00000099974	0	NA	NA	NA	NA	NA	Bcl2a1d
ENSMUSG00000100004	0	NA	NA	NA	NA	NA	Taar8c
ENSMUSG00000100016	0	NA	NA	NA	NA	NA	Olfr1215
ENSMUSG00000100058	0	NA	NA	NA	NA	NA	Scgb2b18
ENSMUSG00000100133	0	NA	NA	NA	NA	NA	Tgif2lx1
ENSMUSG00000100186	0	NA	NA	NA	NA	NA	Taar8b
ENSMUSG00000100194	0	NA	NA	NA	NA	NA	Tgif2lx2
ENSMUSG00000100200	0	NA	NA	NA	NA	NA	1700012L04Rik
ENSMUSG00000100208	0	NA	NA	NA	NA	NA	Olfr601
ENSMUSG00000100224	0	NA	NA	NA	NA	NA	Olfr1252
ENSMUSG00000100240	0	NA	NA	NA	NA	NA	Gm20820
ENSMUSG00000100241	0	NA	NA	NA	NA	NA	Slc18a3
ENSMUSG00000100249	0	NA	NA	NA	NA	NA	Gm21950
ENSMUSG00000100296	0	NA	NA	NA	NA	NA	Vmn1r205
ENSMUSG00000100485	0	NA	NA	NA	NA	NA	Gm21894
ENSMUSG00000100535	0	NA	NA	NA	NA	NA	Gm21894
ENSMUSG00000100549	0	NA	NA	NA	NA	NA	Ifna11
ENSMUSG00000100586	0	NA	NA	NA	NA	NA	Vmn1r90
ENSMUSG00000100626	0	NA	NA	NA	NA	NA	Gm14483
ENSMUSG00000100631	0	NA	NA	NA	NA	NA	Olfr996
ENSMUSG00000100689	0	NA	NA	NA	NA	NA	Taar7e
ENSMUSG00000100713	0	NA	NA	NA	NA	NA	Ifna7
ENSMUSG00000100892	0	NA	NA	NA	NA	NA	Gm21894
ENSMUSG00000100899	0	NA	NA	NA	NA	NA	Olfr1167
ENSMUSG00000100923	0	NA	NA	NA	NA	NA	Olfr10
ENSMUSG00000100950	0	NA	NA	NA	NA	NA	Taar7f
ENSMUSG00000101005	0	NA	NA	NA	NA	NA	Gm20871
ENSMUSG00000101026	0	NA	NA	NA	NA	NA	D730001G18Rik
ENSMUSG00000101031	0	NA	NA	NA	NA	NA	Ms4a12
ENSMUSG00000101053	0	NA	NA	NA	NA	NA	Gm20815
ENSMUSG00000101073	0	NA	NA	NA	NA	NA	Vmn1r200
ENSMUSG00000101078	0	NA	NA	NA	NA	NA	Olfr1166
ENSMUSG00000101113	0	NA	NA	NA	NA	NA	1700025B11Rik
ENSMUSG00000101146	0	NA	NA	NA	NA	NA	Gm21894
ENSMUSG00000101157	0	NA	NA	NA	NA	NA	Gm21894
ENSMUSG00000101158	0	NA	NA	NA	NA	NA	Gm21894
ENSMUSG00000101252	0	NA	NA	NA	NA	NA	Ifna6
ENSMUSG00000101294	0	NA	NA	NA	NA	NA	Gm2913
ENSMUSG00000101315	0	NA	NA	NA	NA	NA	Krtap28-13
ENSMUSG00000101381	0	NA	NA	NA	NA	NA	Gm3701
ENSMUSG00000101389	0	NA	NA	NA	NA	NA	Ms4a4a
ENSMUSG00000101391	0	NA	NA	NA	NA	NA	Olfr1217
ENSMUSG00000101480	0	NA	NA	NA	NA	NA	Olfr1220
ENSMUSG00000101488	0	NA	NA	NA	NA	NA	Olfr65
ENSMUSG00000101500	0	NA	NA	NA	NA	NA	Gm2863
ENSMUSG00000101520	0	NA	NA	NA	NA	NA	Scgb1b12
ENSMUSG00000101578	0	NA	NA	NA	NA	NA	Vmn1r206
ENSMUSG00000101605	0	NA	NA	NA	NA	NA	Ace3
ENSMUSG00000101645	84.3304	0.000918845	0.0751928	0.0122199	NA	NA	Ctnnd1
ENSMUSG00000101750	0	NA	NA	NA	NA	NA	Olfr1392
ENSMUSG00000101766	0	NA	NA	NA	NA	NA	Gm21894
ENSMUSG00000101818	0	NA	NA	NA	NA	NA	Gm28269
ENSMUSG00000101819	0	NA	NA	NA	NA	NA	Gm14474
ENSMUSG00000101874	0	NA	NA	NA	NA	NA	Olfr1391
ENSMUSG00000101918	0	NA	NA	NA	NA	NA	Olfr1225
ENSMUSG00000101928	0	NA	NA	NA	NA	NA	LOC105247282
ENSMUSG00000101933	0	NA	NA	NA	NA	NA	Gm21894
ENSMUSG00000101946	0	NA	NA	NA	NA	NA	Olfr1280
ENSMUSG00000101963	0	NA	NA	NA	NA	NA	1700001J11Rik
ENSMUSG00000101976	0	NA	NA	NA	NA	NA	Olfr998
ENSMUSG00000102037	0	NA	NA	NA	NA	NA	Bcl2a1a
ENSMUSG00000102047	0	NA	NA	NA	NA	NA	2010010A06Rik
ENSMUSG00000102053	0	NA	NA	NA	NA	NA	Gm4064
ENSMUSG00000102091	0	NA	NA	NA	NA	NA	Olfr1034
ENSMUSG00000102122	0	NA	NA	NA	NA	NA	Gm21894
ENSMUSG00000102185	0	NA	NA	NA	NA	NA	5033404E19Rik
ENSMUSG00000102252	0	NA	NA	NA	NA	NA	Snrpn
ENSMUSG00000102312	0	NA	NA	NA	NA	NA	Pcdha3
ENSMUSG00000102422	0	NA	NA	NA	NA	NA	Gm21949
ENSMUSG00000102627	0	NA	NA	NA	NA	NA	Snurf
ENSMUSG00000102697	0	NA	NA	NA	NA	NA	Pcdhac2
ENSMUSG00000103243	0	NA	NA	NA	NA	NA	Lce1d
ENSMUSG00000103255	0	NA	NA	NA	NA	NA	Pcdhac1
ENSMUSG00000103257	0	NA	NA	NA	NA	NA	Gm7977
ENSMUSG00000103326	0	NA	NA	NA	NA	NA	Ctla4
ENSMUSG00000103371	0	NA	NA	NA	NA	NA	Gm29073
ENSMUSG00000103421	0	NA	NA	NA	NA	NA	Golt1a
ENSMUSG00000103442	0	NA	NA	NA	NA	NA	Pcdha1
ENSMUSG00000103458	0	NA	NA	NA	NA	NA	Gm37013
ENSMUSG00000103476	0	NA	NA	NA	NA	NA	Gm34302
ENSMUSG00000103707	0	NA	NA	NA	NA	NA	Pcdha6
ENSMUSG00000103800	0	NA	NA	NA	NA	NA	Pcdha8
ENSMUSG00000103879	0	NA	NA	NA	NA	NA	Sftpb
ENSMUSG00000104191	0	NA	NA	NA	NA	NA	Gm29073
